## Supplementary material for "Why Boolean network control tools disagree: a taxonomy of control problems": S3. File: score.csv

Instance	Algorithm	Gene	Sign	BN_size	score
A1_Bladder	ActoNet	AKT	0	35	0.044563279857397504
A1_Bladder	ActoNet	AKT	1	35	0.044563279857397504
A1_Bladder	ActoNet	ATM_b1	0	35	0.04434046345811052
A1_Bladder	ActoNet	ATM_b1	1	35	0.058823529411764705
A1_Bladder	ActoNet	ATM_b2	0	35	0.044563279857397504
A1_Bladder	ActoNet	ATM_b2	1	35	0.044563279857397504
A1_Bladder	ActoNet	Apoptosis_b1	0	35	0.044563279857397504
A1_Bladder	ActoNet	Apoptosis_b1	1	35	0.044563279857397504
A1_Bladder	ActoNet	Apoptosis_b2	0	35	0.044563279857397504
A1_Bladder	ActoNet	Apoptosis_b2	1	35	0.044563279857397504
A1_Bladder	ActoNet	CDC25A	0	35	0.044563279857397504
A1_Bladder	ActoNet	CDC25A	1	35	0.044563279857397504
A1_Bladder	ActoNet	CHEK1_2_b1	0	35	0.044563279857397504
A1_Bladder	ActoNet	CHEK1_2_b1	1	35	0.044563279857397504
A1_Bladder	ActoNet	CHEK1_2_b2	0	35	0.044563279857397504
A1_Bladder	ActoNet	CHEK1_2_b2	1	35	0.044563279857397504
A1_Bladder	ActoNet	CyclinA	0	35	0.044563279857397504
A1_Bladder	ActoNet	CyclinA	1	35	0.044563279857397504
A1_Bladder	ActoNet	CyclinD1	0	35	0.044563279857397504
A1_Bladder	ActoNet	CyclinD1	1	35	0.044563279857397504
A1_Bladder	ActoNet	CyclinE1	0	35	0.044563279857397504
A1_Bladder	ActoNet	CyclinE1	1	35	0.044563279857397504
A1_Bladder	ActoNet	DNAdamage	0	35	0.04434046345811052
A1_Bladder	ActoNet	DNAdamage	1	35	0.058823529411764705
A1_Bladder	ActoNet	E2F1_b1	0	35	0.044563279857397504
A1_Bladder	ActoNet	E2F1_b1	1	35	0.044563279857397504
A1_Bladder	ActoNet	E2F1_b2	0	35	0.044563279857397504
A1_Bladder	ActoNet	E2F1_b2	1	35	0.044563279857397504
A1_Bladder	ActoNet	E2F3_b1	0	35	0.044563279857397504
A1_Bladder	ActoNet	E2F3_b1	1	35	0.044563279857397504
A1_Bladder	ActoNet	E2F3_b2	0	35	0.044563279857397504
A1_Bladder	ActoNet	E2F3_b2	1	35	0.044563279857397504
A1_Bladder	ActoNet	EGFR	0	35	0.044563279857397504
A1_Bladder	ActoNet	EGFR	1	35	0.044563279857397504
A1_Bladder	ActoNet	EGFR_stimulus	0	35	0.044563279857397504
A1_Bladder	ActoNet	EGFR_stimulus	1	35	0.044563279857397504
A1_Bladder	ActoNet	FGFR3	0	35	1.0
A1_Bladder	ActoNet	FGFR3	1	35	0.029857397504456328
A1_Bladder	ActoNet	FGFR3_stimulus	0	35	0.044563279857397504
A1_Bladder	ActoNet	FGFR3_stimulus	1	35	0.044563279857397504
A1_Bladder	ActoNet	GRB2	0	35	0.044563279857397504
A1_Bladder	ActoNet	GRB2	1	35	0.044563279857397504
A1_Bladder	ActoNet	GrowthInhibitors	0	35	0.044563279857397504
A1_Bladder	ActoNet	GrowthInhibitors	1	35	0.044563279857397504
A1_Bladder	ActoNet	Growth_Arrest	0	35	0.044563279857397504
A1_Bladder	ActoNet	Growth_Arrest	1	35	0.044563279857397504
A1_Bladder	ActoNet	MDM2	0	35	0.044563279857397504
A1_Bladder	ActoNet	MDM2	1	35	0.044563279857397504
A1_Bladder	ActoNet	PI3K	0	35	0.044563279857397504
A1_Bladder	ActoNet	PI3K	1	35	0.044563279857397504
A1_Bladder	ActoNet	PTEN	0	35	0.044563279857397504
A1_Bladder	ActoNet	PTEN	1	35	0.044563279857397504
A1_Bladder	ActoNet	Proliferation	0	35	0.044563279857397504
A1_Bladder	ActoNet	Proliferation	1	35	0.044563279857397504
A1_Bladder	ActoNet	RAS	0	35	1.0
A1_Bladder	ActoNet	RAS	1	35	0.029857397504456328
A1_Bladder	ActoNet	RB1	0	35	0.044563279857397504
A1_Bladder	ActoNet	RB1	1	35	0.044563279857397504
A1_Bladder	ActoNet	RBL2	0	35	0.044563279857397504
A1_Bladder	ActoNet	RBL2	1	35	0.044563279857397504
A1_Bladder	ActoNet	SPRY	0	35	1.0
A1_Bladder	ActoNet	SPRY	1	35	0.029857397504456328
A1_Bladder	ActoNet	TP53	0	35	0.044563279857397504
A1_Bladder	ActoNet	TP53	1	35	0.044563279857397504
A1_Bladder	ActoNet	p14ARF	0	35	0.044563279857397504
A1_Bladder	ActoNet	p14ARF	1	35	0.044563279857397504
A1_Bladder	ActoNet	p16INK4a	0	35	0.07352941176470588
A1_Bladder	ActoNet	p16INK4a	1	35	0.044117647058823525
A1_Bladder	ActoNet	p21CIP	0	35	0.044563279857397504
A1_Bladder	ActoNet	p21CIP	1	35	0.044563279857397504
A1_Bladder	BoNesis[FP]	AKT	0	35	0.044563279857397504
A1_Bladder	BoNesis[FP]	AKT	1	35	0.044563279857397504
A1_Bladder	BoNesis[FP]	ATM_b1	0	35	0.04434046345811052
A1_Bladder	BoNesis[FP]	ATM_b1	1	35	0.058823529411764705
A1_Bladder	BoNesis[FP]	ATM_b2	0	35	0.044563279857397504
A1_Bladder	BoNesis[FP]	ATM_b2	1	35	0.044563279857397504
A1_Bladder	BoNesis[FP]	Apoptosis_b1	0	35	0.044563279857397504
A1_Bladder	BoNesis[FP]	Apoptosis_b1	1	35	0.044563279857397504
A1_Bladder	BoNesis[FP]	Apoptosis_b2	0	35	0.044563279857397504
A1_Bladder	BoNesis[FP]	Apoptosis_b2	1	35	0.044563279857397504
A1_Bladder	BoNesis[FP]	CDC25A	0	35	0.044563279857397504
A1_Bladder	BoNesis[FP]	CDC25A	1	35	0.044563279857397504
A1_Bladder	BoNesis[FP]	CHEK1_2_b1	0	35	0.044563279857397504
A1_Bladder	BoNesis[FP]	CHEK1_2_b1	1	35	0.044563279857397504
A1_Bladder	BoNesis[FP]	CHEK1_2_b2	0	35	0.044563279857397504
A1_Bladder	BoNesis[FP]	CHEK1_2_b2	1	35	0.044563279857397504
A1_Bladder	BoNesis[FP]	CyclinA	0	35	0.044563279857397504
A1_Bladder	BoNesis[FP]	CyclinA	1	35	0.044563279857397504
A1_Bladder	BoNesis[FP]	CyclinD1	0	35	0.044563279857397504
A1_Bladder	BoNesis[FP]	CyclinD1	1	35	0.044563279857397504
A1_Bladder	BoNesis[FP]	CyclinE1	0	35	0.044563279857397504
A1_Bladder	BoNesis[FP]	CyclinE1	1	35	0.044563279857397504
A1_Bladder	BoNesis[FP]	DNAdamage	0	35	0.04434046345811052
A1_Bladder	BoNesis[FP]	DNAdamage	1	35	0.058823529411764705
A1_Bladder	BoNesis[FP]	E2F1_b1	0	35	0.044563279857397504
A1_Bladder	BoNesis[FP]	E2F1_b1	1	35	0.044563279857397504
A1_Bladder	BoNesis[FP]	E2F1_b2	0	35	0.044563279857397504
A1_Bladder	BoNesis[FP]	E2F1_b2	1	35	0.044563279857397504
A1_Bladder	BoNesis[FP]	E2F3_b1	0	35	0.044563279857397504
A1_Bladder	BoNesis[FP]	E2F3_b1	1	35	0.044563279857397504
A1_Bladder	BoNesis[FP]	E2F3_b2	0	35	0.044563279857397504
A1_Bladder	BoNesis[FP]	E2F3_b2	1	35	0.044563279857397504
A1_Bladder	BoNesis[FP]	EGFR	0	35	0.044563279857397504
A1_Bladder	BoNesis[FP]	EGFR	1	35	0.044563279857397504
A1_Bladder	BoNesis[FP]	EGFR_stimulus	0	35	0.044563279857397504
A1_Bladder	BoNesis[FP]	EGFR_stimulus	1	35	0.044563279857397504
A1_Bladder	BoNesis[FP]	FGFR3	0	35	1.0
A1_Bladder	BoNesis[FP]	FGFR3	1	35	0.029857397504456328
A1_Bladder	BoNesis[FP]	FGFR3_stimulus	0	35	0.044563279857397504
A1_Bladder	BoNesis[FP]	FGFR3_stimulus	1	35	0.044563279857397504
A1_Bladder	BoNesis[FP]	GRB2	0	35	0.044563279857397504
A1_Bladder	BoNesis[FP]	GRB2	1	35	0.044563279857397504
A1_Bladder	BoNesis[FP]	GrowthInhibitors	0	35	0.044563279857397504
A1_Bladder	BoNesis[FP]	GrowthInhibitors	1	35	0.044563279857397504
A1_Bladder	BoNesis[FP]	Growth_Arrest	0	35	0.044563279857397504
A1_Bladder	BoNesis[FP]	Growth_Arrest	1	35	0.044563279857397504
A1_Bladder	BoNesis[FP]	MDM2	0	35	0.044563279857397504
A1_Bladder	BoNesis[FP]	MDM2	1	35	0.044563279857397504
A1_Bladder	BoNesis[FP]	PI3K	0	35	0.044563279857397504
A1_Bladder	BoNesis[FP]	PI3K	1	35	0.044563279857397504
A1_Bladder	BoNesis[FP]	PTEN	0	35	0.044563279857397504
A1_Bladder	BoNesis[FP]	PTEN	1	35	0.044563279857397504
A1_Bladder	BoNesis[FP]	Proliferation	0	35	0.044563279857397504
A1_Bladder	BoNesis[FP]	Proliferation	1	35	0.044563279857397504
A1_Bladder	BoNesis[FP]	RAS	0	35	1.0
A1_Bladder	BoNesis[FP]	RAS	1	35	0.029857397504456328
A1_Bladder	BoNesis[FP]	RB1	0	35	0.044563279857397504
A1_Bladder	BoNesis[FP]	RB1	1	35	0.044563279857397504
A1_Bladder	BoNesis[FP]	RBL2	0	35	0.044563279857397504
A1_Bladder	BoNesis[FP]	RBL2	1	35	0.044563279857397504
A1_Bladder	BoNesis[FP]	SPRY	0	35	1.0
A1_Bladder	BoNesis[FP]	SPRY	1	35	0.029857397504456328
A1_Bladder	BoNesis[FP]	TP53	0	35	0.044563279857397504
A1_Bladder	BoNesis[FP]	TP53	1	35	0.044563279857397504
A1_Bladder	BoNesis[FP]	p14ARF	0	35	0.044563279857397504
A1_Bladder	BoNesis[FP]	p14ARF	1	35	0.044563279857397504
A1_Bladder	BoNesis[FP]	p16INK4a	0	35	0.07352941176470588
A1_Bladder	BoNesis[FP]	p16INK4a	1	35	0.044117647058823525
A1_Bladder	BoNesis[FP]	p21CIP	0	35	0.044563279857397504
A1_Bladder	BoNesis[FP]	p21CIP	1	35	0.044563279857397504
A1_Bladder	optbn[FP]	AKT	0	35	0.044563279857397504
A1_Bladder	optbn[FP]	AKT	1	35	0.044563279857397504
A1_Bladder	optbn[FP]	ATM_b1	0	35	0.04434046345811052
A1_Bladder	optbn[FP]	ATM_b1	1	35	0.058823529411764705
A1_Bladder	optbn[FP]	ATM_b2	0	35	0.044563279857397504
A1_Bladder	optbn[FP]	ATM_b2	1	35	0.044563279857397504
A1_Bladder	optbn[FP]	Apoptosis_b1	0	35	0.044563279857397504
A1_Bladder	optbn[FP]	Apoptosis_b1	1	35	0.044563279857397504
A1_Bladder	optbn[FP]	Apoptosis_b2	0	35	0.044563279857397504
A1_Bladder	optbn[FP]	Apoptosis_b2	1	35	0.044563279857397504
A1_Bladder	optbn[FP]	CDC25A	0	35	0.044563279857397504
A1_Bladder	optbn[FP]	CDC25A	1	35	0.044563279857397504
A1_Bladder	optbn[FP]	CHEK1_2_b1	0	35	0.044563279857397504
A1_Bladder	optbn[FP]	CHEK1_2_b1	1	35	0.044563279857397504
A1_Bladder	optbn[FP]	CHEK1_2_b2	0	35	0.044563279857397504
A1_Bladder	optbn[FP]	CHEK1_2_b2	1	35	0.044563279857397504
A1_Bladder	optbn[FP]	CyclinA	0	35	0.044563279857397504
A1_Bladder	optbn[FP]	CyclinA	1	35	0.044563279857397504
A1_Bladder	optbn[FP]	CyclinD1	0	35	0.044563279857397504
A1_Bladder	optbn[FP]	CyclinD1	1	35	0.044563279857397504
A1_Bladder	optbn[FP]	CyclinE1	0	35	0.044563279857397504
A1_Bladder	optbn[FP]	CyclinE1	1	35	0.044563279857397504
A1_Bladder	optbn[FP]	DNAdamage	0	35	0.04434046345811052
A1_Bladder	optbn[FP]	DNAdamage	1	35	0.058823529411764705
A1_Bladder	optbn[FP]	E2F1_b1	0	35	0.044563279857397504
A1_Bladder	optbn[FP]	E2F1_b1	1	35	0.044563279857397504
A1_Bladder	optbn[FP]	E2F1_b2	0	35	0.044563279857397504
A1_Bladder	optbn[FP]	E2F1_b2	1	35	0.044563279857397504
A1_Bladder	optbn[FP]	E2F3_b1	0	35	0.044563279857397504
A1_Bladder	optbn[FP]	E2F3_b1	1	35	0.044563279857397504
A1_Bladder	optbn[FP]	E2F3_b2	0	35	0.044563279857397504
A1_Bladder	optbn[FP]	E2F3_b2	1	35	0.044563279857397504
A1_Bladder	optbn[FP]	EGFR	0	35	0.044563279857397504
A1_Bladder	optbn[FP]	EGFR	1	35	0.044563279857397504
A1_Bladder	optbn[FP]	EGFR_stimulus	0	35	0.044563279857397504
A1_Bladder	optbn[FP]	EGFR_stimulus	1	35	0.044563279857397504
A1_Bladder	optbn[FP]	FGFR3	0	35	1.0
A1_Bladder	optbn[FP]	FGFR3	1	35	0.029857397504456328
A1_Bladder	optbn[FP]	FGFR3_stimulus	0	35	0.044563279857397504
A1_Bladder	optbn[FP]	FGFR3_stimulus	1	35	0.044563279857397504
A1_Bladder	optbn[FP]	GRB2	0	35	0.044563279857397504
A1_Bladder	optbn[FP]	GRB2	1	35	0.044563279857397504
A1_Bladder	optbn[FP]	GrowthInhibitors	0	35	0.044563279857397504
A1_Bladder	optbn[FP]	GrowthInhibitors	1	35	0.044563279857397504
A1_Bladder	optbn[FP]	Growth_Arrest	0	35	0.044563279857397504
A1_Bladder	optbn[FP]	Growth_Arrest	1	35	0.044563279857397504
A1_Bladder	optbn[FP]	MDM2	0	35	0.044563279857397504
A1_Bladder	optbn[FP]	MDM2	1	35	0.044563279857397504
A1_Bladder	optbn[FP]	PI3K	0	35	0.044563279857397504
A1_Bladder	optbn[FP]	PI3K	1	35	0.044563279857397504
A1_Bladder	optbn[FP]	PTEN	0	35	0.044563279857397504
A1_Bladder	optbn[FP]	PTEN	1	35	0.044563279857397504
A1_Bladder	optbn[FP]	Proliferation	0	35	0.044563279857397504
A1_Bladder	optbn[FP]	Proliferation	1	35	0.044563279857397504
A1_Bladder	optbn[FP]	RAS	0	35	1.0
A1_Bladder	optbn[FP]	RAS	1	35	0.029857397504456328
A1_Bladder	optbn[FP]	RB1	0	35	0.044563279857397504
A1_Bladder	optbn[FP]	RB1	1	35	0.044563279857397504
A1_Bladder	optbn[FP]	RBL2	0	35	0.044563279857397504
A1_Bladder	optbn[FP]	RBL2	1	35	0.044563279857397504
A1_Bladder	optbn[FP]	SPRY	0	35	1.0
A1_Bladder	optbn[FP]	SPRY	1	35	0.029857397504456328
A1_Bladder	optbn[FP]	TP53	0	35	0.044563279857397504
A1_Bladder	optbn[FP]	TP53	1	35	0.044563279857397504
A1_Bladder	optbn[FP]	p14ARF	0	35	0.044563279857397504
A1_Bladder	optbn[FP]	p14ARF	1	35	0.044563279857397504
A1_Bladder	optbn[FP]	p16INK4a	0	35	0.07352941176470588
A1_Bladder	optbn[FP]	p16INK4a	1	35	0.044117647058823525
A1_Bladder	optbn[FP]	p21CIP	0	35	0.044563279857397504
A1_Bladder	optbn[FP]	p21CIP	1	35	0.044563279857397504
A1_Bladder	PBN[SA]	AKT	0	35	0.00044563279857397507
A1_Bladder	PBN[SA]	AKT	1	35	0.00044563279857397507
A1_Bladder	PBN[SA]	ATM_b1	0	35	0.00022281639928698754
A1_Bladder	PBN[SA]	ATM_b1	1	35	0.014705882352941176
A1_Bladder	PBN[SA]	ATM_b2	0	35	0.00044563279857397507
A1_Bladder	PBN[SA]	ATM_b2	1	35	0.00044563279857397507
A1_Bladder	PBN[SA]	Apoptosis_b1	0	35	0.00044563279857397507
A1_Bladder	PBN[SA]	Apoptosis_b1	1	35	0.00044563279857397507
A1_Bladder	PBN[SA]	Apoptosis_b2	0	35	0.00044563279857397507
A1_Bladder	PBN[SA]	Apoptosis_b2	1	35	0.00044563279857397507
A1_Bladder	PBN[SA]	CDC25A	0	35	0.00044563279857397507
A1_Bladder	PBN[SA]	CDC25A	1	35	0.00044563279857397507
A1_Bladder	PBN[SA]	CHEK1_2_b1	0	35	0.00044563279857397507
A1_Bladder	PBN[SA]	CHEK1_2_b1	1	35	0.00044563279857397507
A1_Bladder	PBN[SA]	CHEK1_2_b2	0	35	0.00044563279857397507
A1_Bladder	PBN[SA]	CHEK1_2_b2	1	35	0.00044563279857397507
A1_Bladder	PBN[SA]	CyclinA	0	35	0.00044563279857397507
A1_Bladder	PBN[SA]	CyclinA	1	35	0.00044563279857397507
A1_Bladder	PBN[SA]	CyclinD1	0	35	0.00044563279857397507
A1_Bladder	PBN[SA]	CyclinD1	1	35	0.00044563279857397507
A1_Bladder	PBN[SA]	CyclinE1	0	35	0.00044563279857397507
A1_Bladder	PBN[SA]	CyclinE1	1	35	0.00044563279857397507
A1_Bladder	PBN[SA]	DNAdamage	0	35	0.00022281639928698754
A1_Bladder	PBN[SA]	DNAdamage	1	35	0.014705882352941176
A1_Bladder	PBN[SA]	E2F1_b1	0	35	0.00044563279857397507
A1_Bladder	PBN[SA]	E2F1_b1	1	35	0.00044563279857397507
A1_Bladder	PBN[SA]	E2F1_b2	0	35	0.00044563279857397507
A1_Bladder	PBN[SA]	E2F1_b2	1	35	0.00044563279857397507
A1_Bladder	PBN[SA]	E2F3_b1	0	35	0.00044563279857397507
A1_Bladder	PBN[SA]	E2F3_b1	1	35	0.00044563279857397507
A1_Bladder	PBN[SA]	E2F3_b2	0	35	0.00044563279857397507
A1_Bladder	PBN[SA]	E2F3_b2	1	35	0.00044563279857397507
A1_Bladder	PBN[SA]	EGFR	0	35	0.00044563279857397507
A1_Bladder	PBN[SA]	EGFR	1	35	0.00044563279857397507
A1_Bladder	PBN[SA]	EGFR_stimulus	0	35	0.00044563279857397507
A1_Bladder	PBN[SA]	EGFR_stimulus	1	35	0.00044563279857397507
A1_Bladder	PBN[SA]	FGFR3	0	35	0.00044563279857397507
A1_Bladder	PBN[SA]	FGFR3	1	35	0.00044563279857397507
A1_Bladder	PBN[SA]	FGFR3_stimulus	0	35	0.00044563279857397507
A1_Bladder	PBN[SA]	FGFR3_stimulus	1	35	0.00044563279857397507
A1_Bladder	PBN[SA]	GRB2	0	35	0.00044563279857397507
A1_Bladder	PBN[SA]	GRB2	1	35	0.00044563279857397507
A1_Bladder	PBN[SA]	GrowthInhibitors	0	35	0.00044563279857397507
A1_Bladder	PBN[SA]	GrowthInhibitors	1	35	0.00044563279857397507
A1_Bladder	PBN[SA]	Growth_Arrest	0	35	0.00044563279857397507
A1_Bladder	PBN[SA]	Growth_Arrest	1	35	0.00044563279857397507
A1_Bladder	PBN[SA]	MDM2	0	35	0.00044563279857397507
A1_Bladder	PBN[SA]	MDM2	1	35	0.00044563279857397507
A1_Bladder	PBN[SA]	PI3K	0	35	0.00044563279857397507
A1_Bladder	PBN[SA]	PI3K	1	35	0.00044563279857397507
A1_Bladder	PBN[SA]	PTEN	0	35	0.00044563279857397507
A1_Bladder	PBN[SA]	PTEN	1	35	0.00044563279857397507
A1_Bladder	PBN[SA]	Proliferation	0	35	0.00044563279857397507
A1_Bladder	PBN[SA]	Proliferation	1	35	0.00044563279857397507
A1_Bladder	PBN[SA]	RAS	0	35	0.00044563279857397507
A1_Bladder	PBN[SA]	RAS	1	35	0.00044563279857397507
A1_Bladder	PBN[SA]	RB1	0	35	0.00044563279857397507
A1_Bladder	PBN[SA]	RB1	1	35	0.00044563279857397507
A1_Bladder	PBN[SA]	RBL2	0	35	0.00044563279857397507
A1_Bladder	PBN[SA]	RBL2	1	35	0.00044563279857397507
A1_Bladder	PBN[SA]	SPRY	0	35	0.00044563279857397507
A1_Bladder	PBN[SA]	SPRY	1	35	0.00044563279857397507
A1_Bladder	PBN[SA]	TP53	0	35	0.00044563279857397507
A1_Bladder	PBN[SA]	TP53	1	35	0.00044563279857397507
A1_Bladder	PBN[SA]	p14ARF	0	35	0.00044563279857397507
A1_Bladder	PBN[SA]	p14ARF	1	35	0.00044563279857397507
A1_Bladder	PBN[SA]	p16INK4a	0	35	0.029411764705882353
A1_Bladder	PBN[SA]	p16INK4a	1	35	0.0
A1_Bladder	PBN[SA]	p21CIP	0	35	0.00044563279857397507
A1_Bladder	PBN[SA]	p21CIP	1	35	0.00044563279857397507
A1_Bladder	optbn[SA]	AKT	0	35	0.00044563279857397507
A1_Bladder	optbn[SA]	AKT	1	35	0.00044563279857397507
A1_Bladder	optbn[SA]	ATM_b1	0	35	0.00022281639928698754
A1_Bladder	optbn[SA]	ATM_b1	1	35	0.014705882352941176
A1_Bladder	optbn[SA]	ATM_b2	0	35	0.00044563279857397507
A1_Bladder	optbn[SA]	ATM_b2	1	35	0.00044563279857397507
A1_Bladder	optbn[SA]	Apoptosis_b1	0	35	0.00044563279857397507
A1_Bladder	optbn[SA]	Apoptosis_b1	1	35	0.00044563279857397507
A1_Bladder	optbn[SA]	Apoptosis_b2	0	35	0.00044563279857397507
A1_Bladder	optbn[SA]	Apoptosis_b2	1	35	0.00044563279857397507
A1_Bladder	optbn[SA]	CDC25A	0	35	0.00044563279857397507
A1_Bladder	optbn[SA]	CDC25A	1	35	0.00044563279857397507
A1_Bladder	optbn[SA]	CHEK1_2_b1	0	35	0.00044563279857397507
A1_Bladder	optbn[SA]	CHEK1_2_b1	1	35	0.00044563279857397507
A1_Bladder	optbn[SA]	CHEK1_2_b2	0	35	0.00044563279857397507
A1_Bladder	optbn[SA]	CHEK1_2_b2	1	35	0.00044563279857397507
A1_Bladder	optbn[SA]	CyclinA	0	35	0.00044563279857397507
A1_Bladder	optbn[SA]	CyclinA	1	35	0.00044563279857397507
A1_Bladder	optbn[SA]	CyclinD1	0	35	0.00044563279857397507
A1_Bladder	optbn[SA]	CyclinD1	1	35	0.00044563279857397507
A1_Bladder	optbn[SA]	CyclinE1	0	35	0.00044563279857397507
A1_Bladder	optbn[SA]	CyclinE1	1	35	0.00044563279857397507
A1_Bladder	optbn[SA]	DNAdamage	0	35	0.00022281639928698754
A1_Bladder	optbn[SA]	DNAdamage	1	35	0.014705882352941176
A1_Bladder	optbn[SA]	E2F1_b1	0	35	0.00044563279857397507
A1_Bladder	optbn[SA]	E2F1_b1	1	35	0.00044563279857397507
A1_Bladder	optbn[SA]	E2F1_b2	0	35	0.00044563279857397507
A1_Bladder	optbn[SA]	E2F1_b2	1	35	0.00044563279857397507
A1_Bladder	optbn[SA]	E2F3_b1	0	35	0.00044563279857397507
A1_Bladder	optbn[SA]	E2F3_b1	1	35	0.00044563279857397507
A1_Bladder	optbn[SA]	E2F3_b2	0	35	0.00044563279857397507
A1_Bladder	optbn[SA]	E2F3_b2	1	35	0.00044563279857397507
A1_Bladder	optbn[SA]	EGFR	0	35	0.00044563279857397507
A1_Bladder	optbn[SA]	EGFR	1	35	0.00044563279857397507
A1_Bladder	optbn[SA]	EGFR_stimulus	0	35	0.00044563279857397507
A1_Bladder	optbn[SA]	EGFR_stimulus	1	35	0.00044563279857397507
A1_Bladder	optbn[SA]	FGFR3	0	35	0.00044563279857397507
A1_Bladder	optbn[SA]	FGFR3	1	35	0.00044563279857397507
A1_Bladder	optbn[SA]	FGFR3_stimulus	0	35	0.00044563279857397507
A1_Bladder	optbn[SA]	FGFR3_stimulus	1	35	0.00044563279857397507
A1_Bladder	optbn[SA]	GRB2	0	35	0.00044563279857397507
A1_Bladder	optbn[SA]	GRB2	1	35	0.00044563279857397507
A1_Bladder	optbn[SA]	GrowthInhibitors	0	35	0.00044563279857397507
A1_Bladder	optbn[SA]	GrowthInhibitors	1	35	0.00044563279857397507
A1_Bladder	optbn[SA]	Growth_Arrest	0	35	0.00044563279857397507
A1_Bladder	optbn[SA]	Growth_Arrest	1	35	0.00044563279857397507
A1_Bladder	optbn[SA]	MDM2	0	35	0.00044563279857397507
A1_Bladder	optbn[SA]	MDM2	1	35	0.00044563279857397507
A1_Bladder	optbn[SA]	PI3K	0	35	0.00044563279857397507
A1_Bladder	optbn[SA]	PI3K	1	35	0.00044563279857397507
A1_Bladder	optbn[SA]	PTEN	0	35	0.00044563279857397507
A1_Bladder	optbn[SA]	PTEN	1	35	0.00044563279857397507
A1_Bladder	optbn[SA]	Proliferation	0	35	0.00044563279857397507
A1_Bladder	optbn[SA]	Proliferation	1	35	0.00044563279857397507
A1_Bladder	optbn[SA]	RAS	0	35	0.00044563279857397507
A1_Bladder	optbn[SA]	RAS	1	35	0.00044563279857397507
A1_Bladder	optbn[SA]	RB1	0	35	0.00044563279857397507
A1_Bladder	optbn[SA]	RB1	1	35	0.00044563279857397507
A1_Bladder	optbn[SA]	RBL2	0	35	0.00044563279857397507
A1_Bladder	optbn[SA]	RBL2	1	35	0.00044563279857397507
A1_Bladder	optbn[SA]	SPRY	0	35	0.00044563279857397507
A1_Bladder	optbn[SA]	SPRY	1	35	0.00044563279857397507
A1_Bladder	optbn[SA]	TP53	0	35	0.00044563279857397507
A1_Bladder	optbn[SA]	TP53	1	35	0.00044563279857397507
A1_Bladder	optbn[SA]	p14ARF	0	35	0.00044563279857397507
A1_Bladder	optbn[SA]	p14ARF	1	35	0.00044563279857397507
A1_Bladder	optbn[SA]	p16INK4a	0	35	0.029411764705882353
A1_Bladder	optbn[SA]	p16INK4a	1	35	0.0
A1_Bladder	optbn[SA]	p21CIP	0	35	0.00044563279857397507
A1_Bladder	optbn[SA]	p21CIP	1	35	0.00044563279857397507
A1_Bladder	BoNesis[MTS]	AKT	0	35	0.00044563279857397507
A1_Bladder	BoNesis[MTS]	AKT	1	35	0.00044563279857397507
A1_Bladder	BoNesis[MTS]	ATM_b1	0	35	0.00022281639928698754
A1_Bladder	BoNesis[MTS]	ATM_b1	1	35	0.014705882352941176
A1_Bladder	BoNesis[MTS]	ATM_b2	0	35	0.00044563279857397507
A1_Bladder	BoNesis[MTS]	ATM_b2	1	35	0.00044563279857397507
A1_Bladder	BoNesis[MTS]	Apoptosis_b1	0	35	0.00044563279857397507
A1_Bladder	BoNesis[MTS]	Apoptosis_b1	1	35	0.00044563279857397507
A1_Bladder	BoNesis[MTS]	Apoptosis_b2	0	35	0.00044563279857397507
A1_Bladder	BoNesis[MTS]	Apoptosis_b2	1	35	0.00044563279857397507
A1_Bladder	BoNesis[MTS]	CDC25A	0	35	0.00044563279857397507
A1_Bladder	BoNesis[MTS]	CDC25A	1	35	0.00044563279857397507
A1_Bladder	BoNesis[MTS]	CHEK1_2_b1	0	35	0.00044563279857397507
A1_Bladder	BoNesis[MTS]	CHEK1_2_b1	1	35	0.00044563279857397507
A1_Bladder	BoNesis[MTS]	CHEK1_2_b2	0	35	0.00044563279857397507
A1_Bladder	BoNesis[MTS]	CHEK1_2_b2	1	35	0.00044563279857397507
A1_Bladder	BoNesis[MTS]	CyclinA	0	35	0.00044563279857397507
A1_Bladder	BoNesis[MTS]	CyclinA	1	35	0.00044563279857397507
A1_Bladder	BoNesis[MTS]	CyclinD1	0	35	0.00044563279857397507
A1_Bladder	BoNesis[MTS]	CyclinD1	1	35	0.00044563279857397507
A1_Bladder	BoNesis[MTS]	CyclinE1	0	35	0.00044563279857397507
A1_Bladder	BoNesis[MTS]	CyclinE1	1	35	0.00044563279857397507
A1_Bladder	BoNesis[MTS]	DNAdamage	0	35	0.00022281639928698754
A1_Bladder	BoNesis[MTS]	DNAdamage	1	35	0.014705882352941176
A1_Bladder	BoNesis[MTS]	E2F1_b1	0	35	0.00044563279857397507
A1_Bladder	BoNesis[MTS]	E2F1_b1	1	35	0.00044563279857397507
A1_Bladder	BoNesis[MTS]	E2F1_b2	0	35	0.00044563279857397507
A1_Bladder	BoNesis[MTS]	E2F1_b2	1	35	0.00044563279857397507
A1_Bladder	BoNesis[MTS]	E2F3_b1	0	35	0.00044563279857397507
A1_Bladder	BoNesis[MTS]	E2F3_b1	1	35	0.00044563279857397507
A1_Bladder	BoNesis[MTS]	E2F3_b2	0	35	0.00044563279857397507
A1_Bladder	BoNesis[MTS]	E2F3_b2	1	35	0.00044563279857397507
A1_Bladder	BoNesis[MTS]	EGFR	0	35	0.00044563279857397507
A1_Bladder	BoNesis[MTS]	EGFR	1	35	0.00044563279857397507
A1_Bladder	BoNesis[MTS]	EGFR_stimulus	0	35	0.00044563279857397507
A1_Bladder	BoNesis[MTS]	EGFR_stimulus	1	35	0.00044563279857397507
A1_Bladder	BoNesis[MTS]	FGFR3	0	35	0.00044563279857397507
A1_Bladder	BoNesis[MTS]	FGFR3	1	35	0.00044563279857397507
A1_Bladder	BoNesis[MTS]	FGFR3_stimulus	0	35	0.00044563279857397507
A1_Bladder	BoNesis[MTS]	FGFR3_stimulus	1	35	0.00044563279857397507
A1_Bladder	BoNesis[MTS]	GRB2	0	35	0.00044563279857397507
A1_Bladder	BoNesis[MTS]	GRB2	1	35	0.00044563279857397507
A1_Bladder	BoNesis[MTS]	GrowthInhibitors	0	35	0.00044563279857397507
A1_Bladder	BoNesis[MTS]	GrowthInhibitors	1	35	0.00044563279857397507
A1_Bladder	BoNesis[MTS]	Growth_Arrest	0	35	0.00044563279857397507
A1_Bladder	BoNesis[MTS]	Growth_Arrest	1	35	0.00044563279857397507
A1_Bladder	BoNesis[MTS]	MDM2	0	35	0.00044563279857397507
A1_Bladder	BoNesis[MTS]	MDM2	1	35	0.00044563279857397507
A1_Bladder	BoNesis[MTS]	PI3K	0	35	0.00044563279857397507
A1_Bladder	BoNesis[MTS]	PI3K	1	35	0.00044563279857397507
A1_Bladder	BoNesis[MTS]	PTEN	0	35	0.00044563279857397507
A1_Bladder	BoNesis[MTS]	PTEN	1	35	0.00044563279857397507
A1_Bladder	BoNesis[MTS]	Proliferation	0	35	0.00044563279857397507
A1_Bladder	BoNesis[MTS]	Proliferation	1	35	0.00044563279857397507
A1_Bladder	BoNesis[MTS]	RAS	0	35	0.00044563279857397507
A1_Bladder	BoNesis[MTS]	RAS	1	35	0.00044563279857397507
A1_Bladder	BoNesis[MTS]	RB1	0	35	0.00044563279857397507
A1_Bladder	BoNesis[MTS]	RB1	1	35	0.00044563279857397507
A1_Bladder	BoNesis[MTS]	RBL2	0	35	0.00044563279857397507
A1_Bladder	BoNesis[MTS]	RBL2	1	35	0.00044563279857397507
A1_Bladder	BoNesis[MTS]	SPRY	0	35	0.00044563279857397507
A1_Bladder	BoNesis[MTS]	SPRY	1	35	0.00044563279857397507
A1_Bladder	BoNesis[MTS]	TP53	0	35	0.00044563279857397507
A1_Bladder	BoNesis[MTS]	TP53	1	35	0.00044563279857397507
A1_Bladder	BoNesis[MTS]	p14ARF	0	35	0.00044563279857397507
A1_Bladder	BoNesis[MTS]	p14ARF	1	35	0.00044563279857397507
A1_Bladder	BoNesis[MTS]	p16INK4a	0	35	0.029411764705882353
A1_Bladder	BoNesis[MTS]	p16INK4a	1	35	0.0
A1_Bladder	BoNesis[MTS]	p21CIP	0	35	0.00044563279857397507
A1_Bladder	BoNesis[MTS]	p21CIP	1	35	0.00044563279857397507
A1_Bladder	PBN[ASA]	AKT	0	35	0.00044563279857397507
A1_Bladder	PBN[ASA]	AKT	1	35	0.00044563279857397507
A1_Bladder	PBN[ASA]	ATM_b1	0	35	0.00022281639928698754
A1_Bladder	PBN[ASA]	ATM_b1	1	35	0.014705882352941176
A1_Bladder	PBN[ASA]	ATM_b2	0	35	0.00044563279857397507
A1_Bladder	PBN[ASA]	ATM_b2	1	35	0.00044563279857397507
A1_Bladder	PBN[ASA]	Apoptosis_b1	0	35	0.00044563279857397507
A1_Bladder	PBN[ASA]	Apoptosis_b1	1	35	0.00044563279857397507
A1_Bladder	PBN[ASA]	Apoptosis_b2	0	35	0.00044563279857397507
A1_Bladder	PBN[ASA]	Apoptosis_b2	1	35	0.00044563279857397507
A1_Bladder	PBN[ASA]	CDC25A	0	35	0.00044563279857397507
A1_Bladder	PBN[ASA]	CDC25A	1	35	0.00044563279857397507
A1_Bladder	PBN[ASA]	CHEK1_2_b1	0	35	0.00044563279857397507
A1_Bladder	PBN[ASA]	CHEK1_2_b1	1	35	0.00044563279857397507
A1_Bladder	PBN[ASA]	CHEK1_2_b2	0	35	0.00044563279857397507
A1_Bladder	PBN[ASA]	CHEK1_2_b2	1	35	0.00044563279857397507
A1_Bladder	PBN[ASA]	CyclinA	0	35	0.00044563279857397507
A1_Bladder	PBN[ASA]	CyclinA	1	35	0.00044563279857397507
A1_Bladder	PBN[ASA]	CyclinD1	0	35	0.00044563279857397507
A1_Bladder	PBN[ASA]	CyclinD1	1	35	0.00044563279857397507
A1_Bladder	PBN[ASA]	CyclinE1	0	35	0.00044563279857397507
A1_Bladder	PBN[ASA]	CyclinE1	1	35	0.00044563279857397507
A1_Bladder	PBN[ASA]	DNAdamage	0	35	0.00022281639928698754
A1_Bladder	PBN[ASA]	DNAdamage	1	35	0.014705882352941176
A1_Bladder	PBN[ASA]	E2F1_b1	0	35	0.00044563279857397507
A1_Bladder	PBN[ASA]	E2F1_b1	1	35	0.00044563279857397507
A1_Bladder	PBN[ASA]	E2F1_b2	0	35	0.00044563279857397507
A1_Bladder	PBN[ASA]	E2F1_b2	1	35	0.00044563279857397507
A1_Bladder	PBN[ASA]	E2F3_b1	0	35	0.00044563279857397507
A1_Bladder	PBN[ASA]	E2F3_b1	1	35	0.00044563279857397507
A1_Bladder	PBN[ASA]	E2F3_b2	0	35	0.00044563279857397507
A1_Bladder	PBN[ASA]	E2F3_b2	1	35	0.00044563279857397507
A1_Bladder	PBN[ASA]	EGFR	0	35	0.00044563279857397507
A1_Bladder	PBN[ASA]	EGFR	1	35	0.00044563279857397507
A1_Bladder	PBN[ASA]	EGFR_stimulus	0	35	0.00044563279857397507
A1_Bladder	PBN[ASA]	EGFR_stimulus	1	35	0.00044563279857397507
A1_Bladder	PBN[ASA]	FGFR3	0	35	0.00044563279857397507
A1_Bladder	PBN[ASA]	FGFR3	1	35	0.00044563279857397507
A1_Bladder	PBN[ASA]	FGFR3_stimulus	0	35	0.00044563279857397507
A1_Bladder	PBN[ASA]	FGFR3_stimulus	1	35	0.00044563279857397507
A1_Bladder	PBN[ASA]	GRB2	0	35	0.00044563279857397507
A1_Bladder	PBN[ASA]	GRB2	1	35	0.00044563279857397507
A1_Bladder	PBN[ASA]	GrowthInhibitors	0	35	0.00044563279857397507
A1_Bladder	PBN[ASA]	GrowthInhibitors	1	35	0.00044563279857397507
A1_Bladder	PBN[ASA]	Growth_Arrest	0	35	0.00044563279857397507
A1_Bladder	PBN[ASA]	Growth_Arrest	1	35	0.00044563279857397507
A1_Bladder	PBN[ASA]	MDM2	0	35	0.00044563279857397507
A1_Bladder	PBN[ASA]	MDM2	1	35	0.00044563279857397507
A1_Bladder	PBN[ASA]	PI3K	0	35	0.00044563279857397507
A1_Bladder	PBN[ASA]	PI3K	1	35	0.00044563279857397507
A1_Bladder	PBN[ASA]	PTEN	0	35	0.00044563279857397507
A1_Bladder	PBN[ASA]	PTEN	1	35	0.00044563279857397507
A1_Bladder	PBN[ASA]	Proliferation	0	35	0.00044563279857397507
A1_Bladder	PBN[ASA]	Proliferation	1	35	0.00044563279857397507
A1_Bladder	PBN[ASA]	RAS	0	35	0.00044563279857397507
A1_Bladder	PBN[ASA]	RAS	1	35	0.00044563279857397507
A1_Bladder	PBN[ASA]	RB1	0	35	0.00044563279857397507
A1_Bladder	PBN[ASA]	RB1	1	35	0.00044563279857397507
A1_Bladder	PBN[ASA]	RBL2	0	35	0.00044563279857397507
A1_Bladder	PBN[ASA]	RBL2	1	35	0.00044563279857397507
A1_Bladder	PBN[ASA]	SPRY	0	35	0.00044563279857397507
A1_Bladder	PBN[ASA]	SPRY	1	35	0.00044563279857397507
A1_Bladder	PBN[ASA]	TP53	0	35	0.00044563279857397507
A1_Bladder	PBN[ASA]	TP53	1	35	0.00044563279857397507
A1_Bladder	PBN[ASA]	p14ARF	0	35	0.00044563279857397507
A1_Bladder	PBN[ASA]	p14ARF	1	35	0.00044563279857397507
A1_Bladder	PBN[ASA]	p16INK4a	0	35	0.029411764705882353
A1_Bladder	PBN[ASA]	p16INK4a	1	35	0.0
A1_Bladder	PBN[ASA]	p21CIP	0	35	0.00044563279857397507
A1_Bladder	PBN[ASA]	p21CIP	1	35	0.00044563279857397507
A1_Bladder	Caspo	AKT	0	35	0.00044563279857397507
A1_Bladder	Caspo	AKT	1	35	0.00044563279857397507
A1_Bladder	Caspo	ATM_b1	0	35	0.00022281639928698754
A1_Bladder	Caspo	ATM_b1	1	35	0.014705882352941176
A1_Bladder	Caspo	ATM_b2	0	35	0.00044563279857397507
A1_Bladder	Caspo	ATM_b2	1	35	0.00044563279857397507
A1_Bladder	Caspo	Apoptosis_b1	0	35	0.00044563279857397507
A1_Bladder	Caspo	Apoptosis_b1	1	35	0.00044563279857397507
A1_Bladder	Caspo	Apoptosis_b2	0	35	0.00044563279857397507
A1_Bladder	Caspo	Apoptosis_b2	1	35	0.00044563279857397507
A1_Bladder	Caspo	CDC25A	0	35	0.00044563279857397507
A1_Bladder	Caspo	CDC25A	1	35	0.00044563279857397507
A1_Bladder	Caspo	CHEK1_2_b1	0	35	0.00044563279857397507
A1_Bladder	Caspo	CHEK1_2_b1	1	35	0.00044563279857397507
A1_Bladder	Caspo	CHEK1_2_b2	0	35	0.00044563279857397507
A1_Bladder	Caspo	CHEK1_2_b2	1	35	0.00044563279857397507
A1_Bladder	Caspo	CyclinA	0	35	0.00044563279857397507
A1_Bladder	Caspo	CyclinA	1	35	0.00044563279857397507
A1_Bladder	Caspo	CyclinD1	0	35	0.00044563279857397507
A1_Bladder	Caspo	CyclinD1	1	35	0.00044563279857397507
A1_Bladder	Caspo	CyclinE1	0	35	0.00044563279857397507
A1_Bladder	Caspo	CyclinE1	1	35	0.00044563279857397507
A1_Bladder	Caspo	DNAdamage	0	35	0.00022281639928698754
A1_Bladder	Caspo	DNAdamage	1	35	0.014705882352941176
A1_Bladder	Caspo	E2F1_b1	0	35	0.00044563279857397507
A1_Bladder	Caspo	E2F1_b1	1	35	0.00044563279857397507
A1_Bladder	Caspo	E2F1_b2	0	35	0.00044563279857397507
A1_Bladder	Caspo	E2F1_b2	1	35	0.00044563279857397507
A1_Bladder	Caspo	E2F3_b1	0	35	0.00044563279857397507
A1_Bladder	Caspo	E2F3_b1	1	35	0.00044563279857397507
A1_Bladder	Caspo	E2F3_b2	0	35	0.00044563279857397507
A1_Bladder	Caspo	E2F3_b2	1	35	0.00044563279857397507
A1_Bladder	Caspo	EGFR	0	35	0.00044563279857397507
A1_Bladder	Caspo	EGFR	1	35	0.00044563279857397507
A1_Bladder	Caspo	EGFR_stimulus	0	35	0.00044563279857397507
A1_Bladder	Caspo	EGFR_stimulus	1	35	0.00044563279857397507
A1_Bladder	Caspo	FGFR3	0	35	0.00044563279857397507
A1_Bladder	Caspo	FGFR3	1	35	0.00044563279857397507
A1_Bladder	Caspo	FGFR3_stimulus	0	35	0.00044563279857397507
A1_Bladder	Caspo	FGFR3_stimulus	1	35	0.00044563279857397507
A1_Bladder	Caspo	GRB2	0	35	0.00044563279857397507
A1_Bladder	Caspo	GRB2	1	35	0.00044563279857397507
A1_Bladder	Caspo	GrowthInhibitors	0	35	0.00044563279857397507
A1_Bladder	Caspo	GrowthInhibitors	1	35	0.00044563279857397507
A1_Bladder	Caspo	Growth_Arrest	0	35	0.00044563279857397507
A1_Bladder	Caspo	Growth_Arrest	1	35	0.00044563279857397507
A1_Bladder	Caspo	MDM2	0	35	0.00044563279857397507
A1_Bladder	Caspo	MDM2	1	35	0.00044563279857397507
A1_Bladder	Caspo	PI3K	0	35	0.00044563279857397507
A1_Bladder	Caspo	PI3K	1	35	0.00044563279857397507
A1_Bladder	Caspo	PTEN	0	35	0.00044563279857397507
A1_Bladder	Caspo	PTEN	1	35	0.00044563279857397507
A1_Bladder	Caspo	Proliferation	0	35	0.00044563279857397507
A1_Bladder	Caspo	Proliferation	1	35	0.00044563279857397507
A1_Bladder	Caspo	RAS	0	35	0.00044563279857397507
A1_Bladder	Caspo	RAS	1	35	0.00044563279857397507
A1_Bladder	Caspo	RB1	0	35	0.00044563279857397507
A1_Bladder	Caspo	RB1	1	35	0.00044563279857397507
A1_Bladder	Caspo	RBL2	0	35	0.00044563279857397507
A1_Bladder	Caspo	RBL2	1	35	0.00044563279857397507
A1_Bladder	Caspo	SPRY	0	35	0.00044563279857397507
A1_Bladder	Caspo	SPRY	1	35	0.00044563279857397507
A1_Bladder	Caspo	TP53	0	35	0.00044563279857397507
A1_Bladder	Caspo	TP53	1	35	0.00044563279857397507
A1_Bladder	Caspo	p14ARF	0	35	0.00044563279857397507
A1_Bladder	Caspo	p14ARF	1	35	0.00044563279857397507
A1_Bladder	Caspo	p16INK4a	0	35	0.029411764705882353
A1_Bladder	Caspo	p16INK4a	1	35	0.0
A1_Bladder	Caspo	p21CIP	0	35	0.00044563279857397507
A1_Bladder	Caspo	p21CIP	1	35	0.00044563279857397507
A1_Bladder	SM[brute-force]	AKT	0	35	0.00044563279857397507
A1_Bladder	SM[brute-force]	AKT	1	35	0.00044563279857397507
A1_Bladder	SM[brute-force]	ATM_b1	0	35	0.00022281639928698754
A1_Bladder	SM[brute-force]	ATM_b1	1	35	0.014705882352941176
A1_Bladder	SM[brute-force]	ATM_b2	0	35	0.00044563279857397507
A1_Bladder	SM[brute-force]	ATM_b2	1	35	0.00044563279857397507
A1_Bladder	SM[brute-force]	Apoptosis_b1	0	35	0.00044563279857397507
A1_Bladder	SM[brute-force]	Apoptosis_b1	1	35	0.00044563279857397507
A1_Bladder	SM[brute-force]	Apoptosis_b2	0	35	0.00044563279857397507
A1_Bladder	SM[brute-force]	Apoptosis_b2	1	35	0.00044563279857397507
A1_Bladder	SM[brute-force]	CDC25A	0	35	0.00044563279857397507
A1_Bladder	SM[brute-force]	CDC25A	1	35	0.00044563279857397507
A1_Bladder	SM[brute-force]	CHEK1_2_b1	0	35	0.00044563279857397507
A1_Bladder	SM[brute-force]	CHEK1_2_b1	1	35	0.00044563279857397507
A1_Bladder	SM[brute-force]	CHEK1_2_b2	0	35	0.00044563279857397507
A1_Bladder	SM[brute-force]	CHEK1_2_b2	1	35	0.00044563279857397507
A1_Bladder	SM[brute-force]	CyclinA	0	35	0.00044563279857397507
A1_Bladder	SM[brute-force]	CyclinA	1	35	0.00044563279857397507
A1_Bladder	SM[brute-force]	CyclinD1	0	35	0.00044563279857397507
A1_Bladder	SM[brute-force]	CyclinD1	1	35	0.00044563279857397507
A1_Bladder	SM[brute-force]	CyclinE1	0	35	0.00044563279857397507
A1_Bladder	SM[brute-force]	CyclinE1	1	35	0.00044563279857397507
A1_Bladder	SM[brute-force]	DNAdamage	0	35	0.00022281639928698754
A1_Bladder	SM[brute-force]	DNAdamage	1	35	0.014705882352941176
A1_Bladder	SM[brute-force]	E2F1_b1	0	35	0.00044563279857397507
A1_Bladder	SM[brute-force]	E2F1_b1	1	35	0.00044563279857397507
A1_Bladder	SM[brute-force]	E2F1_b2	0	35	0.00044563279857397507
A1_Bladder	SM[brute-force]	E2F1_b2	1	35	0.00044563279857397507
A1_Bladder	SM[brute-force]	E2F3_b1	0	35	0.00044563279857397507
A1_Bladder	SM[brute-force]	E2F3_b1	1	35	0.00044563279857397507
A1_Bladder	SM[brute-force]	E2F3_b2	0	35	0.00044563279857397507
A1_Bladder	SM[brute-force]	E2F3_b2	1	35	0.00044563279857397507
A1_Bladder	SM[brute-force]	EGFR	0	35	0.00044563279857397507
A1_Bladder	SM[brute-force]	EGFR	1	35	0.00044563279857397507
A1_Bladder	SM[brute-force]	EGFR_stimulus	0	35	0.00044563279857397507
A1_Bladder	SM[brute-force]	EGFR_stimulus	1	35	0.00044563279857397507
A1_Bladder	SM[brute-force]	FGFR3	0	35	0.00044563279857397507
A1_Bladder	SM[brute-force]	FGFR3	1	35	0.00044563279857397507
A1_Bladder	SM[brute-force]	FGFR3_stimulus	0	35	0.00044563279857397507
A1_Bladder	SM[brute-force]	FGFR3_stimulus	1	35	0.00044563279857397507
A1_Bladder	SM[brute-force]	GRB2	0	35	0.00044563279857397507
A1_Bladder	SM[brute-force]	GRB2	1	35	0.00044563279857397507
A1_Bladder	SM[brute-force]	GrowthInhibitors	0	35	0.00044563279857397507
A1_Bladder	SM[brute-force]	GrowthInhibitors	1	35	0.00044563279857397507
A1_Bladder	SM[brute-force]	Growth_Arrest	0	35	0.00044563279857397507
A1_Bladder	SM[brute-force]	Growth_Arrest	1	35	0.00044563279857397507
A1_Bladder	SM[brute-force]	MDM2	0	35	0.00044563279857397507
A1_Bladder	SM[brute-force]	MDM2	1	35	0.00044563279857397507
A1_Bladder	SM[brute-force]	PI3K	0	35	0.00044563279857397507
A1_Bladder	SM[brute-force]	PI3K	1	35	0.00044563279857397507
A1_Bladder	SM[brute-force]	PTEN	0	35	0.00044563279857397507
A1_Bladder	SM[brute-force]	PTEN	1	35	0.00044563279857397507
A1_Bladder	SM[brute-force]	Proliferation	0	35	0.00044563279857397507
A1_Bladder	SM[brute-force]	Proliferation	1	35	0.00044563279857397507
A1_Bladder	SM[brute-force]	RAS	0	35	0.00044563279857397507
A1_Bladder	SM[brute-force]	RAS	1	35	0.00044563279857397507
A1_Bladder	SM[brute-force]	RB1	0	35	0.00044563279857397507
A1_Bladder	SM[brute-force]	RB1	1	35	0.00044563279857397507
A1_Bladder	SM[brute-force]	RBL2	0	35	0.00044563279857397507
A1_Bladder	SM[brute-force]	RBL2	1	35	0.00044563279857397507
A1_Bladder	SM[brute-force]	SPRY	0	35	0.00044563279857397507
A1_Bladder	SM[brute-force]	SPRY	1	35	0.00044563279857397507
A1_Bladder	SM[brute-force]	TP53	0	35	0.00044563279857397507
A1_Bladder	SM[brute-force]	TP53	1	35	0.00044563279857397507
A1_Bladder	SM[brute-force]	p14ARF	0	35	0.00044563279857397507
A1_Bladder	SM[brute-force]	p14ARF	1	35	0.00044563279857397507
A1_Bladder	SM[brute-force]	p16INK4a	0	35	0.029411764705882353
A1_Bladder	SM[brute-force]	p16INK4a	1	35	0.0
A1_Bladder	SM[brute-force]	p21CIP	0	35	0.00044563279857397507
A1_Bladder	SM[brute-force]	p21CIP	1	35	0.00044563279857397507
A1_Bladder	PBN[percolation]	AKT	0	35	0.00044563279857397507
A1_Bladder	PBN[percolation]	AKT	1	35	0.00044563279857397507
A1_Bladder	PBN[percolation]	ATM_b1	0	35	0.00022281639928698754
A1_Bladder	PBN[percolation]	ATM_b1	1	35	0.014705882352941176
A1_Bladder	PBN[percolation]	ATM_b2	0	35	0.00044563279857397507
A1_Bladder	PBN[percolation]	ATM_b2	1	35	0.00044563279857397507
A1_Bladder	PBN[percolation]	Apoptosis_b1	0	35	0.00044563279857397507
A1_Bladder	PBN[percolation]	Apoptosis_b1	1	35	0.00044563279857397507
A1_Bladder	PBN[percolation]	Apoptosis_b2	0	35	0.00044563279857397507
A1_Bladder	PBN[percolation]	Apoptosis_b2	1	35	0.00044563279857397507
A1_Bladder	PBN[percolation]	CDC25A	0	35	0.00044563279857397507
A1_Bladder	PBN[percolation]	CDC25A	1	35	0.00044563279857397507
A1_Bladder	PBN[percolation]	CHEK1_2_b1	0	35	0.00044563279857397507
A1_Bladder	PBN[percolation]	CHEK1_2_b1	1	35	0.00044563279857397507
A1_Bladder	PBN[percolation]	CHEK1_2_b2	0	35	0.00044563279857397507
A1_Bladder	PBN[percolation]	CHEK1_2_b2	1	35	0.00044563279857397507
A1_Bladder	PBN[percolation]	CyclinA	0	35	0.00044563279857397507
A1_Bladder	PBN[percolation]	CyclinA	1	35	0.00044563279857397507
A1_Bladder	PBN[percolation]	CyclinD1	0	35	0.00044563279857397507
A1_Bladder	PBN[percolation]	CyclinD1	1	35	0.00044563279857397507
A1_Bladder	PBN[percolation]	CyclinE1	0	35	0.00044563279857397507
A1_Bladder	PBN[percolation]	CyclinE1	1	35	0.00044563279857397507
A1_Bladder	PBN[percolation]	DNAdamage	0	35	0.00022281639928698754
A1_Bladder	PBN[percolation]	DNAdamage	1	35	0.014705882352941176
A1_Bladder	PBN[percolation]	E2F1_b1	0	35	0.00044563279857397507
A1_Bladder	PBN[percolation]	E2F1_b1	1	35	0.00044563279857397507
A1_Bladder	PBN[percolation]	E2F1_b2	0	35	0.00044563279857397507
A1_Bladder	PBN[percolation]	E2F1_b2	1	35	0.00044563279857397507
A1_Bladder	PBN[percolation]	E2F3_b1	0	35	0.00044563279857397507
A1_Bladder	PBN[percolation]	E2F3_b1	1	35	0.00044563279857397507
A1_Bladder	PBN[percolation]	E2F3_b2	0	35	0.00044563279857397507
A1_Bladder	PBN[percolation]	E2F3_b2	1	35	0.00044563279857397507
A1_Bladder	PBN[percolation]	EGFR	0	35	0.00044563279857397507
A1_Bladder	PBN[percolation]	EGFR	1	35	0.00044563279857397507
A1_Bladder	PBN[percolation]	EGFR_stimulus	0	35	0.00044563279857397507
A1_Bladder	PBN[percolation]	EGFR_stimulus	1	35	0.00044563279857397507
A1_Bladder	PBN[percolation]	FGFR3	0	35	0.00044563279857397507
A1_Bladder	PBN[percolation]	FGFR3	1	35	0.00044563279857397507
A1_Bladder	PBN[percolation]	FGFR3_stimulus	0	35	0.00044563279857397507
A1_Bladder	PBN[percolation]	FGFR3_stimulus	1	35	0.00044563279857397507
A1_Bladder	PBN[percolation]	GRB2	0	35	0.00044563279857397507
A1_Bladder	PBN[percolation]	GRB2	1	35	0.00044563279857397507
A1_Bladder	PBN[percolation]	GrowthInhibitors	0	35	0.00044563279857397507
A1_Bladder	PBN[percolation]	GrowthInhibitors	1	35	0.00044563279857397507
A1_Bladder	PBN[percolation]	Growth_Arrest	0	35	0.00044563279857397507
A1_Bladder	PBN[percolation]	Growth_Arrest	1	35	0.00044563279857397507
A1_Bladder	PBN[percolation]	MDM2	0	35	0.00044563279857397507
A1_Bladder	PBN[percolation]	MDM2	1	35	0.00044563279857397507
A1_Bladder	PBN[percolation]	PI3K	0	35	0.00044563279857397507
A1_Bladder	PBN[percolation]	PI3K	1	35	0.00044563279857397507
A1_Bladder	PBN[percolation]	PTEN	0	35	0.00044563279857397507
A1_Bladder	PBN[percolation]	PTEN	1	35	0.00044563279857397507
A1_Bladder	PBN[percolation]	Proliferation	0	35	0.00044563279857397507
A1_Bladder	PBN[percolation]	Proliferation	1	35	0.00044563279857397507
A1_Bladder	PBN[percolation]	RAS	0	35	0.00044563279857397507
A1_Bladder	PBN[percolation]	RAS	1	35	0.00044563279857397507
A1_Bladder	PBN[percolation]	RB1	0	35	0.00044563279857397507
A1_Bladder	PBN[percolation]	RB1	1	35	0.00044563279857397507
A1_Bladder	PBN[percolation]	RBL2	0	35	0.00044563279857397507
A1_Bladder	PBN[percolation]	RBL2	1	35	0.00044563279857397507
A1_Bladder	PBN[percolation]	SPRY	0	35	0.00044563279857397507
A1_Bladder	PBN[percolation]	SPRY	1	35	0.00044563279857397507
A1_Bladder	PBN[percolation]	TP53	0	35	0.00044563279857397507
A1_Bladder	PBN[percolation]	TP53	1	35	0.00044563279857397507
A1_Bladder	PBN[percolation]	p14ARF	0	35	0.00044563279857397507
A1_Bladder	PBN[percolation]	p14ARF	1	35	0.00044563279857397507
A1_Bladder	PBN[percolation]	p16INK4a	0	35	0.029411764705882353
A1_Bladder	PBN[percolation]	p16INK4a	1	35	0.0
A1_Bladder	PBN[percolation]	p21CIP	0	35	0.00044563279857397507
A1_Bladder	PBN[percolation]	p21CIP	1	35	0.00044563279857397507
A1_Bladder	SM[internal]	AKT	0	35	0.00022281639928698754
A1_Bladder	SM[internal]	AKT	1	35	0.00022281639928698754
A1_Bladder	SM[internal]	ATM_b1	0	35	0.00022281639928698754
A1_Bladder	SM[internal]	ATM_b1	1	35	0.00022281639928698754
A1_Bladder	SM[internal]	ATM_b2	0	35	0.00022281639928698754
A1_Bladder	SM[internal]	ATM_b2	1	35	0.00022281639928698754
A1_Bladder	SM[internal]	Apoptosis_b1	0	35	0.00022281639928698754
A1_Bladder	SM[internal]	Apoptosis_b1	1	35	0.00022281639928698754
A1_Bladder	SM[internal]	Apoptosis_b2	0	35	0.00022281639928698754
A1_Bladder	SM[internal]	Apoptosis_b2	1	35	0.00022281639928698754
A1_Bladder	SM[internal]	CDC25A	0	35	0.00022281639928698754
A1_Bladder	SM[internal]	CDC25A	1	35	0.00022281639928698754
A1_Bladder	SM[internal]	CHEK1_2_b1	0	35	0.00022281639928698754
A1_Bladder	SM[internal]	CHEK1_2_b1	1	35	0.00022281639928698754
A1_Bladder	SM[internal]	CHEK1_2_b2	0	35	0.00022281639928698754
A1_Bladder	SM[internal]	CHEK1_2_b2	1	35	0.00022281639928698754
A1_Bladder	SM[internal]	CyclinA	0	35	0.00022281639928698754
A1_Bladder	SM[internal]	CyclinA	1	35	0.00022281639928698754
A1_Bladder	SM[internal]	CyclinD1	0	35	0.00022281639928698754
A1_Bladder	SM[internal]	CyclinD1	1	35	0.00022281639928698754
A1_Bladder	SM[internal]	CyclinE1	0	35	0.00022281639928698754
A1_Bladder	SM[internal]	CyclinE1	1	35	0.00022281639928698754
A1_Bladder	SM[internal]	DNAdamage	0	35	0.0
A1_Bladder	SM[internal]	DNAdamage	1	35	0.014705882352941176
A1_Bladder	SM[internal]	E2F1_b1	0	35	0.00022281639928698754
A1_Bladder	SM[internal]	E2F1_b1	1	35	0.00022281639928698754
A1_Bladder	SM[internal]	E2F1_b2	0	35	0.00022281639928698754
A1_Bladder	SM[internal]	E2F1_b2	1	35	0.00022281639928698754
A1_Bladder	SM[internal]	E2F3_b1	0	35	0.00022281639928698754
A1_Bladder	SM[internal]	E2F3_b1	1	35	0.00022281639928698754
A1_Bladder	SM[internal]	E2F3_b2	0	35	0.00022281639928698754
A1_Bladder	SM[internal]	E2F3_b2	1	35	0.00022281639928698754
A1_Bladder	SM[internal]	EGFR	0	35	0.00022281639928698754
A1_Bladder	SM[internal]	EGFR	1	35	0.00022281639928698754
A1_Bladder	SM[internal]	EGFR_stimulus	0	35	0.00022281639928698754
A1_Bladder	SM[internal]	EGFR_stimulus	1	35	0.00022281639928698754
A1_Bladder	SM[internal]	FGFR3	0	35	0.00022281639928698754
A1_Bladder	SM[internal]	FGFR3	1	35	0.00022281639928698754
A1_Bladder	SM[internal]	FGFR3_stimulus	0	35	0.00022281639928698754
A1_Bladder	SM[internal]	FGFR3_stimulus	1	35	0.00022281639928698754
A1_Bladder	SM[internal]	GRB2	0	35	0.00022281639928698754
A1_Bladder	SM[internal]	GRB2	1	35	0.00022281639928698754
A1_Bladder	SM[internal]	GrowthInhibitors	0	35	0.00022281639928698754
A1_Bladder	SM[internal]	GrowthInhibitors	1	35	0.00022281639928698754
A1_Bladder	SM[internal]	Growth_Arrest	0	35	0.00022281639928698754
A1_Bladder	SM[internal]	Growth_Arrest	1	35	0.00022281639928698754
A1_Bladder	SM[internal]	MDM2	0	35	0.00022281639928698754
A1_Bladder	SM[internal]	MDM2	1	35	0.00022281639928698754
A1_Bladder	SM[internal]	PI3K	0	35	0.00022281639928698754
A1_Bladder	SM[internal]	PI3K	1	35	0.00022281639928698754
A1_Bladder	SM[internal]	PTEN	0	35	0.00022281639928698754
A1_Bladder	SM[internal]	PTEN	1	35	0.00022281639928698754
A1_Bladder	SM[internal]	Proliferation	0	35	0.00022281639928698754
A1_Bladder	SM[internal]	Proliferation	1	35	0.00022281639928698754
A1_Bladder	SM[internal]	RAS	0	35	0.00022281639928698754
A1_Bladder	SM[internal]	RAS	1	35	0.00022281639928698754
A1_Bladder	SM[internal]	RB1	0	35	0.00022281639928698754
A1_Bladder	SM[internal]	RB1	1	35	0.00022281639928698754
A1_Bladder	SM[internal]	RBL2	0	35	0.00022281639928698754
A1_Bladder	SM[internal]	RBL2	1	35	0.00022281639928698754
A1_Bladder	SM[internal]	SPRY	0	35	0.00022281639928698754
A1_Bladder	SM[internal]	SPRY	1	35	0.00022281639928698754
A1_Bladder	SM[internal]	TP53	0	35	0.00022281639928698754
A1_Bladder	SM[internal]	TP53	1	35	0.00022281639928698754
A1_Bladder	SM[internal]	p14ARF	0	35	0.00022281639928698754
A1_Bladder	SM[internal]	p14ARF	1	35	0.00022281639928698754
A1_Bladder	SM[internal]	p16INK4a	0	35	0.014705882352941176
A1_Bladder	SM[internal]	p16INK4a	1	35	0.0
A1_Bladder	SM[internal]	p21CIP	0	35	0.00022281639928698754
A1_Bladder	SM[internal]	p21CIP	1	35	0.00022281639928698754
A1_Bladder	PBN[trap_spaces]	AKT	0	35	0.00022281639928698754
A1_Bladder	PBN[trap_spaces]	AKT	1	35	0.00022281639928698754
A1_Bladder	PBN[trap_spaces]	ATM_b1	0	35	0.00022281639928698754
A1_Bladder	PBN[trap_spaces]	ATM_b1	1	35	0.00022281639928698754
A1_Bladder	PBN[trap_spaces]	ATM_b2	0	35	0.00022281639928698754
A1_Bladder	PBN[trap_spaces]	ATM_b2	1	35	0.00022281639928698754
A1_Bladder	PBN[trap_spaces]	Apoptosis_b1	0	35	0.00022281639928698754
A1_Bladder	PBN[trap_spaces]	Apoptosis_b1	1	35	0.00022281639928698754
A1_Bladder	PBN[trap_spaces]	Apoptosis_b2	0	35	0.00022281639928698754
A1_Bladder	PBN[trap_spaces]	Apoptosis_b2	1	35	0.00022281639928698754
A1_Bladder	PBN[trap_spaces]	CDC25A	0	35	0.00022281639928698754
A1_Bladder	PBN[trap_spaces]	CDC25A	1	35	0.00022281639928698754
A1_Bladder	PBN[trap_spaces]	CHEK1_2_b1	0	35	0.00022281639928698754
A1_Bladder	PBN[trap_spaces]	CHEK1_2_b1	1	35	0.00022281639928698754
A1_Bladder	PBN[trap_spaces]	CHEK1_2_b2	0	35	0.00022281639928698754
A1_Bladder	PBN[trap_spaces]	CHEK1_2_b2	1	35	0.00022281639928698754
A1_Bladder	PBN[trap_spaces]	CyclinA	0	35	0.00022281639928698754
A1_Bladder	PBN[trap_spaces]	CyclinA	1	35	0.00022281639928698754
A1_Bladder	PBN[trap_spaces]	CyclinD1	0	35	0.00022281639928698754
A1_Bladder	PBN[trap_spaces]	CyclinD1	1	35	0.00022281639928698754
A1_Bladder	PBN[trap_spaces]	CyclinE1	0	35	0.00022281639928698754
A1_Bladder	PBN[trap_spaces]	CyclinE1	1	35	0.00022281639928698754
A1_Bladder	PBN[trap_spaces]	DNAdamage	0	35	0.0
A1_Bladder	PBN[trap_spaces]	DNAdamage	1	35	0.014705882352941176
A1_Bladder	PBN[trap_spaces]	E2F1_b1	0	35	0.00022281639928698754
A1_Bladder	PBN[trap_spaces]	E2F1_b1	1	35	0.00022281639928698754
A1_Bladder	PBN[trap_spaces]	E2F1_b2	0	35	0.00022281639928698754
A1_Bladder	PBN[trap_spaces]	E2F1_b2	1	35	0.00022281639928698754
A1_Bladder	PBN[trap_spaces]	E2F3_b1	0	35	0.00022281639928698754
A1_Bladder	PBN[trap_spaces]	E2F3_b1	1	35	0.00022281639928698754
A1_Bladder	PBN[trap_spaces]	E2F3_b2	0	35	0.00022281639928698754
A1_Bladder	PBN[trap_spaces]	E2F3_b2	1	35	0.00022281639928698754
A1_Bladder	PBN[trap_spaces]	EGFR	0	35	0.00022281639928698754
A1_Bladder	PBN[trap_spaces]	EGFR	1	35	0.00022281639928698754
A1_Bladder	PBN[trap_spaces]	EGFR_stimulus	0	35	0.00022281639928698754
A1_Bladder	PBN[trap_spaces]	EGFR_stimulus	1	35	0.00022281639928698754
A1_Bladder	PBN[trap_spaces]	FGFR3	0	35	0.00022281639928698754
A1_Bladder	PBN[trap_spaces]	FGFR3	1	35	0.00022281639928698754
A1_Bladder	PBN[trap_spaces]	FGFR3_stimulus	0	35	0.00022281639928698754
A1_Bladder	PBN[trap_spaces]	FGFR3_stimulus	1	35	0.00022281639928698754
A1_Bladder	PBN[trap_spaces]	GRB2	0	35	0.00022281639928698754
A1_Bladder	PBN[trap_spaces]	GRB2	1	35	0.00022281639928698754
A1_Bladder	PBN[trap_spaces]	GrowthInhibitors	0	35	0.00022281639928698754
A1_Bladder	PBN[trap_spaces]	GrowthInhibitors	1	35	0.00022281639928698754
A1_Bladder	PBN[trap_spaces]	Growth_Arrest	0	35	0.00022281639928698754
A1_Bladder	PBN[trap_spaces]	Growth_Arrest	1	35	0.00022281639928698754
A1_Bladder	PBN[trap_spaces]	MDM2	0	35	0.00022281639928698754
A1_Bladder	PBN[trap_spaces]	MDM2	1	35	0.00022281639928698754
A1_Bladder	PBN[trap_spaces]	PI3K	0	35	0.00022281639928698754
A1_Bladder	PBN[trap_spaces]	PI3K	1	35	0.00022281639928698754
A1_Bladder	PBN[trap_spaces]	PTEN	0	35	0.00022281639928698754
A1_Bladder	PBN[trap_spaces]	PTEN	1	35	0.00022281639928698754
A1_Bladder	PBN[trap_spaces]	Proliferation	0	35	0.00022281639928698754
A1_Bladder	PBN[trap_spaces]	Proliferation	1	35	0.00022281639928698754
A1_Bladder	PBN[trap_spaces]	RAS	0	35	0.00022281639928698754
A1_Bladder	PBN[trap_spaces]	RAS	1	35	0.00022281639928698754
A1_Bladder	PBN[trap_spaces]	RB1	0	35	0.00022281639928698754
A1_Bladder	PBN[trap_spaces]	RB1	1	35	0.00022281639928698754
A1_Bladder	PBN[trap_spaces]	RBL2	0	35	0.00022281639928698754
A1_Bladder	PBN[trap_spaces]	RBL2	1	35	0.00022281639928698754
A1_Bladder	PBN[trap_spaces]	SPRY	0	35	0.00022281639928698754
A1_Bladder	PBN[trap_spaces]	SPRY	1	35	0.00022281639928698754
A1_Bladder	PBN[trap_spaces]	TP53	0	35	0.00022281639928698754
A1_Bladder	PBN[trap_spaces]	TP53	1	35	0.00022281639928698754
A1_Bladder	PBN[trap_spaces]	p14ARF	0	35	0.00022281639928698754
A1_Bladder	PBN[trap_spaces]	p14ARF	1	35	0.00022281639928698754
A1_Bladder	PBN[trap_spaces]	p16INK4a	0	35	0.014705882352941176
A1_Bladder	PBN[trap_spaces]	p16INK4a	1	35	0.0
A1_Bladder	PBN[trap_spaces]	p21CIP	0	35	0.00022281639928698754
A1_Bladder	PBN[trap_spaces]	p21CIP	1	35	0.00022281639928698754
A1_Bladder	CABEAN[PTC]	AKT	0	35	0.00022281639928698754
A1_Bladder	CABEAN[PTC]	AKT	1	35	0.00022281639928698754
A1_Bladder	CABEAN[PTC]	ATM_b1	0	35	0.00022281639928698754
A1_Bladder	CABEAN[PTC]	ATM_b1	1	35	0.00022281639928698754
A1_Bladder	CABEAN[PTC]	ATM_b2	0	35	0.00022281639928698754
A1_Bladder	CABEAN[PTC]	ATM_b2	1	35	0.00022281639928698754
A1_Bladder	CABEAN[PTC]	Apoptosis_b1	0	35	0.00022281639928698754
A1_Bladder	CABEAN[PTC]	Apoptosis_b1	1	35	0.00022281639928698754
A1_Bladder	CABEAN[PTC]	Apoptosis_b2	0	35	0.00022281639928698754
A1_Bladder	CABEAN[PTC]	Apoptosis_b2	1	35	0.00022281639928698754
A1_Bladder	CABEAN[PTC]	CDC25A	0	35	0.00022281639928698754
A1_Bladder	CABEAN[PTC]	CDC25A	1	35	0.00022281639928698754
A1_Bladder	CABEAN[PTC]	CHEK1_2_b1	0	35	0.00022281639928698754
A1_Bladder	CABEAN[PTC]	CHEK1_2_b1	1	35	0.00022281639928698754
A1_Bladder	CABEAN[PTC]	CHEK1_2_b2	0	35	0.00022281639928698754
A1_Bladder	CABEAN[PTC]	CHEK1_2_b2	1	35	0.00022281639928698754
A1_Bladder	CABEAN[PTC]	CyclinA	0	35	0.00022281639928698754
A1_Bladder	CABEAN[PTC]	CyclinA	1	35	0.00022281639928698754
A1_Bladder	CABEAN[PTC]	CyclinD1	0	35	0.00022281639928698754
A1_Bladder	CABEAN[PTC]	CyclinD1	1	35	0.00022281639928698754
A1_Bladder	CABEAN[PTC]	CyclinE1	0	35	0.00022281639928698754
A1_Bladder	CABEAN[PTC]	CyclinE1	1	35	0.00022281639928698754
A1_Bladder	CABEAN[PTC]	DNAdamage	0	35	0.0
A1_Bladder	CABEAN[PTC]	DNAdamage	1	35	0.014705882352941176
A1_Bladder	CABEAN[PTC]	E2F1_b1	0	35	0.00022281639928698754
A1_Bladder	CABEAN[PTC]	E2F1_b1	1	35	0.00022281639928698754
A1_Bladder	CABEAN[PTC]	E2F1_b2	0	35	0.00022281639928698754
A1_Bladder	CABEAN[PTC]	E2F1_b2	1	35	0.00022281639928698754
A1_Bladder	CABEAN[PTC]	E2F3_b1	0	35	0.00022281639928698754
A1_Bladder	CABEAN[PTC]	E2F3_b1	1	35	0.00022281639928698754
A1_Bladder	CABEAN[PTC]	E2F3_b2	0	35	0.00022281639928698754
A1_Bladder	CABEAN[PTC]	E2F3_b2	1	35	0.00022281639928698754
A1_Bladder	CABEAN[PTC]	EGFR	0	35	0.00022281639928698754
A1_Bladder	CABEAN[PTC]	EGFR	1	35	0.00022281639928698754
A1_Bladder	CABEAN[PTC]	EGFR_stimulus	0	35	0.00022281639928698754
A1_Bladder	CABEAN[PTC]	EGFR_stimulus	1	35	0.00022281639928698754
A1_Bladder	CABEAN[PTC]	FGFR3	0	35	0.00022281639928698754
A1_Bladder	CABEAN[PTC]	FGFR3	1	35	0.00022281639928698754
A1_Bladder	CABEAN[PTC]	FGFR3_stimulus	0	35	0.00022281639928698754
A1_Bladder	CABEAN[PTC]	FGFR3_stimulus	1	35	0.00022281639928698754
A1_Bladder	CABEAN[PTC]	GRB2	0	35	0.00022281639928698754
A1_Bladder	CABEAN[PTC]	GRB2	1	35	0.00022281639928698754
A1_Bladder	CABEAN[PTC]	GrowthInhibitors	0	35	0.00022281639928698754
A1_Bladder	CABEAN[PTC]	GrowthInhibitors	1	35	0.00022281639928698754
A1_Bladder	CABEAN[PTC]	Growth_Arrest	0	35	0.00022281639928698754
A1_Bladder	CABEAN[PTC]	Growth_Arrest	1	35	0.00022281639928698754
A1_Bladder	CABEAN[PTC]	MDM2	0	35	0.00022281639928698754
A1_Bladder	CABEAN[PTC]	MDM2	1	35	0.00022281639928698754
A1_Bladder	CABEAN[PTC]	PI3K	0	35	0.00022281639928698754
A1_Bladder	CABEAN[PTC]	PI3K	1	35	0.00022281639928698754
A1_Bladder	CABEAN[PTC]	PTEN	0	35	0.00022281639928698754
A1_Bladder	CABEAN[PTC]	PTEN	1	35	0.00022281639928698754
A1_Bladder	CABEAN[PTC]	Proliferation	0	35	0.00022281639928698754
A1_Bladder	CABEAN[PTC]	Proliferation	1	35	0.00022281639928698754
A1_Bladder	CABEAN[PTC]	RAS	0	35	0.00022281639928698754
A1_Bladder	CABEAN[PTC]	RAS	1	35	0.00022281639928698754
A1_Bladder	CABEAN[PTC]	RB1	0	35	0.00022281639928698754
A1_Bladder	CABEAN[PTC]	RB1	1	35	0.00022281639928698754
A1_Bladder	CABEAN[PTC]	RBL2	0	35	0.00022281639928698754
A1_Bladder	CABEAN[PTC]	RBL2	1	35	0.00022281639928698754
A1_Bladder	CABEAN[PTC]	SPRY	0	35	0.00022281639928698754
A1_Bladder	CABEAN[PTC]	SPRY	1	35	0.00022281639928698754
A1_Bladder	CABEAN[PTC]	TP53	0	35	0.00022281639928698754
A1_Bladder	CABEAN[PTC]	TP53	1	35	0.00022281639928698754
A1_Bladder	CABEAN[PTC]	p14ARF	0	35	0.00022281639928698754
A1_Bladder	CABEAN[PTC]	p14ARF	1	35	0.00022281639928698754
A1_Bladder	CABEAN[PTC]	p16INK4a	0	35	0.014705882352941176
A1_Bladder	CABEAN[PTC]	p16INK4a	1	35	0.0
A1_Bladder	CABEAN[PTC]	p21CIP	0	35	0.00022281639928698754
A1_Bladder	CABEAN[PTC]	p21CIP	1	35	0.00022281639928698754
A1_Bladder	SM[minimal]	AKT	0	35	0.00022281639928698754
A1_Bladder	SM[minimal]	AKT	1	35	0.00022281639928698754
A1_Bladder	SM[minimal]	ATM_b1	0	35	0.00022281639928698754
A1_Bladder	SM[minimal]	ATM_b1	1	35	0.00022281639928698754
A1_Bladder	SM[minimal]	ATM_b2	0	35	0.00022281639928698754
A1_Bladder	SM[minimal]	ATM_b2	1	35	0.00022281639928698754
A1_Bladder	SM[minimal]	Apoptosis_b1	0	35	0.00022281639928698754
A1_Bladder	SM[minimal]	Apoptosis_b1	1	35	0.00022281639928698754
A1_Bladder	SM[minimal]	Apoptosis_b2	0	35	0.00022281639928698754
A1_Bladder	SM[minimal]	Apoptosis_b2	1	35	0.00022281639928698754
A1_Bladder	SM[minimal]	CDC25A	0	35	0.00022281639928698754
A1_Bladder	SM[minimal]	CDC25A	1	35	0.00022281639928698754
A1_Bladder	SM[minimal]	CHEK1_2_b1	0	35	0.00022281639928698754
A1_Bladder	SM[minimal]	CHEK1_2_b1	1	35	0.00022281639928698754
A1_Bladder	SM[minimal]	CHEK1_2_b2	0	35	0.00022281639928698754
A1_Bladder	SM[minimal]	CHEK1_2_b2	1	35	0.00022281639928698754
A1_Bladder	SM[minimal]	CyclinA	0	35	0.00022281639928698754
A1_Bladder	SM[minimal]	CyclinA	1	35	0.00022281639928698754
A1_Bladder	SM[minimal]	CyclinD1	0	35	0.00022281639928698754
A1_Bladder	SM[minimal]	CyclinD1	1	35	0.00022281639928698754
A1_Bladder	SM[minimal]	CyclinE1	0	35	0.00022281639928698754
A1_Bladder	SM[minimal]	CyclinE1	1	35	0.00022281639928698754
A1_Bladder	SM[minimal]	DNAdamage	0	35	0.0
A1_Bladder	SM[minimal]	DNAdamage	1	35	0.014705882352941176
A1_Bladder	SM[minimal]	E2F1_b1	0	35	0.00022281639928698754
A1_Bladder	SM[minimal]	E2F1_b1	1	35	0.00022281639928698754
A1_Bladder	SM[minimal]	E2F1_b2	0	35	0.00022281639928698754
A1_Bladder	SM[minimal]	E2F1_b2	1	35	0.00022281639928698754
A1_Bladder	SM[minimal]	E2F3_b1	0	35	0.00022281639928698754
A1_Bladder	SM[minimal]	E2F3_b1	1	35	0.00022281639928698754
A1_Bladder	SM[minimal]	E2F3_b2	0	35	0.00022281639928698754
A1_Bladder	SM[minimal]	E2F3_b2	1	35	0.00022281639928698754
A1_Bladder	SM[minimal]	EGFR	0	35	0.00022281639928698754
A1_Bladder	SM[minimal]	EGFR	1	35	0.00022281639928698754
A1_Bladder	SM[minimal]	EGFR_stimulus	0	35	0.00022281639928698754
A1_Bladder	SM[minimal]	EGFR_stimulus	1	35	0.00022281639928698754
A1_Bladder	SM[minimal]	FGFR3	0	35	0.00022281639928698754
A1_Bladder	SM[minimal]	FGFR3	1	35	0.00022281639928698754
A1_Bladder	SM[minimal]	FGFR3_stimulus	0	35	0.00022281639928698754
A1_Bladder	SM[minimal]	FGFR3_stimulus	1	35	0.00022281639928698754
A1_Bladder	SM[minimal]	GRB2	0	35	0.00022281639928698754
A1_Bladder	SM[minimal]	GRB2	1	35	0.00022281639928698754
A1_Bladder	SM[minimal]	GrowthInhibitors	0	35	0.00022281639928698754
A1_Bladder	SM[minimal]	GrowthInhibitors	1	35	0.00022281639928698754
A1_Bladder	SM[minimal]	Growth_Arrest	0	35	0.00022281639928698754
A1_Bladder	SM[minimal]	Growth_Arrest	1	35	0.00022281639928698754
A1_Bladder	SM[minimal]	MDM2	0	35	0.00022281639928698754
A1_Bladder	SM[minimal]	MDM2	1	35	0.00022281639928698754
A1_Bladder	SM[minimal]	PI3K	0	35	0.00022281639928698754
A1_Bladder	SM[minimal]	PI3K	1	35	0.00022281639928698754
A1_Bladder	SM[minimal]	PTEN	0	35	0.00022281639928698754
A1_Bladder	SM[minimal]	PTEN	1	35	0.00022281639928698754
A1_Bladder	SM[minimal]	Proliferation	0	35	0.00022281639928698754
A1_Bladder	SM[minimal]	Proliferation	1	35	0.00022281639928698754
A1_Bladder	SM[minimal]	RAS	0	35	0.00022281639928698754
A1_Bladder	SM[minimal]	RAS	1	35	0.00022281639928698754
A1_Bladder	SM[minimal]	RB1	0	35	0.00022281639928698754
A1_Bladder	SM[minimal]	RB1	1	35	0.00022281639928698754
A1_Bladder	SM[minimal]	RBL2	0	35	0.00022281639928698754
A1_Bladder	SM[minimal]	RBL2	1	35	0.00022281639928698754
A1_Bladder	SM[minimal]	SPRY	0	35	0.00022281639928698754
A1_Bladder	SM[minimal]	SPRY	1	35	0.00022281639928698754
A1_Bladder	SM[minimal]	TP53	0	35	0.00022281639928698754
A1_Bladder	SM[minimal]	TP53	1	35	0.00022281639928698754
A1_Bladder	SM[minimal]	p14ARF	0	35	0.00022281639928698754
A1_Bladder	SM[minimal]	p14ARF	1	35	0.00022281639928698754
A1_Bladder	SM[minimal]	p16INK4a	0	35	0.014705882352941176
A1_Bladder	SM[minimal]	p16INK4a	1	35	0.0
A1_Bladder	SM[minimal]	p21CIP	0	35	0.00022281639928698754
A1_Bladder	SM[minimal]	p21CIP	1	35	0.00022281639928698754
A1_Bladder	CABEAN[TTC]	AKT	0	35	0.00022281639928698754
A1_Bladder	CABEAN[TTC]	AKT	1	35	0.00022281639928698754
A1_Bladder	CABEAN[TTC]	ATM_b1	0	35	0.00022281639928698754
A1_Bladder	CABEAN[TTC]	ATM_b1	1	35	0.00022281639928698754
A1_Bladder	CABEAN[TTC]	ATM_b2	0	35	0.00022281639928698754
A1_Bladder	CABEAN[TTC]	ATM_b2	1	35	0.00022281639928698754
A1_Bladder	CABEAN[TTC]	Apoptosis_b1	0	35	0.00022281639928698754
A1_Bladder	CABEAN[TTC]	Apoptosis_b1	1	35	0.00022281639928698754
A1_Bladder	CABEAN[TTC]	Apoptosis_b2	0	35	0.00022281639928698754
A1_Bladder	CABEAN[TTC]	Apoptosis_b2	1	35	0.00022281639928698754
A1_Bladder	CABEAN[TTC]	CDC25A	0	35	0.00022281639928698754
A1_Bladder	CABEAN[TTC]	CDC25A	1	35	0.00022281639928698754
A1_Bladder	CABEAN[TTC]	CHEK1_2_b1	0	35	0.00022281639928698754
A1_Bladder	CABEAN[TTC]	CHEK1_2_b1	1	35	0.00022281639928698754
A1_Bladder	CABEAN[TTC]	CHEK1_2_b2	0	35	0.00022281639928698754
A1_Bladder	CABEAN[TTC]	CHEK1_2_b2	1	35	0.00022281639928698754
A1_Bladder	CABEAN[TTC]	CyclinA	0	35	0.00022281639928698754
A1_Bladder	CABEAN[TTC]	CyclinA	1	35	0.00022281639928698754
A1_Bladder	CABEAN[TTC]	CyclinD1	0	35	0.00022281639928698754
A1_Bladder	CABEAN[TTC]	CyclinD1	1	35	0.00022281639928698754
A1_Bladder	CABEAN[TTC]	CyclinE1	0	35	0.00022281639928698754
A1_Bladder	CABEAN[TTC]	CyclinE1	1	35	0.00022281639928698754
A1_Bladder	CABEAN[TTC]	DNAdamage	0	35	0.0
A1_Bladder	CABEAN[TTC]	DNAdamage	1	35	0.014705882352941176
A1_Bladder	CABEAN[TTC]	E2F1_b1	0	35	0.00022281639928698754
A1_Bladder	CABEAN[TTC]	E2F1_b1	1	35	0.00022281639928698754
A1_Bladder	CABEAN[TTC]	E2F1_b2	0	35	0.00022281639928698754
A1_Bladder	CABEAN[TTC]	E2F1_b2	1	35	0.00022281639928698754
A1_Bladder	CABEAN[TTC]	E2F3_b1	0	35	0.00022281639928698754
A1_Bladder	CABEAN[TTC]	E2F3_b1	1	35	0.00022281639928698754
A1_Bladder	CABEAN[TTC]	E2F3_b2	0	35	0.00022281639928698754
A1_Bladder	CABEAN[TTC]	E2F3_b2	1	35	0.00022281639928698754
A1_Bladder	CABEAN[TTC]	EGFR	0	35	0.00022281639928698754
A1_Bladder	CABEAN[TTC]	EGFR	1	35	0.00022281639928698754
A1_Bladder	CABEAN[TTC]	EGFR_stimulus	0	35	0.00022281639928698754
A1_Bladder	CABEAN[TTC]	EGFR_stimulus	1	35	0.00022281639928698754
A1_Bladder	CABEAN[TTC]	FGFR3	0	35	0.00022281639928698754
A1_Bladder	CABEAN[TTC]	FGFR3	1	35	0.00022281639928698754
A1_Bladder	CABEAN[TTC]	FGFR3_stimulus	0	35	0.00022281639928698754
A1_Bladder	CABEAN[TTC]	FGFR3_stimulus	1	35	0.00022281639928698754
A1_Bladder	CABEAN[TTC]	GRB2	0	35	0.00022281639928698754
A1_Bladder	CABEAN[TTC]	GRB2	1	35	0.00022281639928698754
A1_Bladder	CABEAN[TTC]	GrowthInhibitors	0	35	0.00022281639928698754
A1_Bladder	CABEAN[TTC]	GrowthInhibitors	1	35	0.00022281639928698754
A1_Bladder	CABEAN[TTC]	Growth_Arrest	0	35	0.00022281639928698754
A1_Bladder	CABEAN[TTC]	Growth_Arrest	1	35	0.00022281639928698754
A1_Bladder	CABEAN[TTC]	MDM2	0	35	0.00022281639928698754
A1_Bladder	CABEAN[TTC]	MDM2	1	35	0.00022281639928698754
A1_Bladder	CABEAN[TTC]	PI3K	0	35	0.00022281639928698754
A1_Bladder	CABEAN[TTC]	PI3K	1	35	0.00022281639928698754
A1_Bladder	CABEAN[TTC]	PTEN	0	35	0.00022281639928698754
A1_Bladder	CABEAN[TTC]	PTEN	1	35	0.00022281639928698754
A1_Bladder	CABEAN[TTC]	Proliferation	0	35	0.00022281639928698754
A1_Bladder	CABEAN[TTC]	Proliferation	1	35	0.00022281639928698754
A1_Bladder	CABEAN[TTC]	RAS	0	35	0.00022281639928698754
A1_Bladder	CABEAN[TTC]	RAS	1	35	0.00022281639928698754
A1_Bladder	CABEAN[TTC]	RB1	0	35	0.00022281639928698754
A1_Bladder	CABEAN[TTC]	RB1	1	35	0.00022281639928698754
A1_Bladder	CABEAN[TTC]	RBL2	0	35	0.00022281639928698754
A1_Bladder	CABEAN[TTC]	RBL2	1	35	0.00022281639928698754
A1_Bladder	CABEAN[TTC]	SPRY	0	35	0.00022281639928698754
A1_Bladder	CABEAN[TTC]	SPRY	1	35	0.00022281639928698754
A1_Bladder	CABEAN[TTC]	TP53	0	35	0.00022281639928698754
A1_Bladder	CABEAN[TTC]	TP53	1	35	0.00022281639928698754
A1_Bladder	CABEAN[TTC]	p14ARF	0	35	0.00022281639928698754
A1_Bladder	CABEAN[TTC]	p14ARF	1	35	0.00022281639928698754
A1_Bladder	CABEAN[TTC]	p16INK4a	0	35	0.014705882352941176
A1_Bladder	CABEAN[TTC]	p16INK4a	1	35	0.0
A1_Bladder	CABEAN[TTC]	p21CIP	0	35	0.00022281639928698754
A1_Bladder	CABEAN[TTC]	p21CIP	1	35	0.00022281639928698754
A1_Bladder	CABEAN[ITC]	AKT	0	35	0.0
A1_Bladder	CABEAN[ITC]	AKT	1	35	0.0
A1_Bladder	CABEAN[ITC]	ATM_b1	0	35	0.0
A1_Bladder	CABEAN[ITC]	ATM_b1	1	35	0.0
A1_Bladder	CABEAN[ITC]	ATM_b2	0	35	0.0
A1_Bladder	CABEAN[ITC]	ATM_b2	1	35	0.0
A1_Bladder	CABEAN[ITC]	Apoptosis_b1	0	35	0.0
A1_Bladder	CABEAN[ITC]	Apoptosis_b1	1	35	0.0
A1_Bladder	CABEAN[ITC]	Apoptosis_b2	0	35	0.0
A1_Bladder	CABEAN[ITC]	Apoptosis_b2	1	35	0.0
A1_Bladder	CABEAN[ITC]	CDC25A	0	35	0.0
A1_Bladder	CABEAN[ITC]	CDC25A	1	35	0.0
A1_Bladder	CABEAN[ITC]	CHEK1_2_b1	0	35	0.0
A1_Bladder	CABEAN[ITC]	CHEK1_2_b1	1	35	0.0
A1_Bladder	CABEAN[ITC]	CHEK1_2_b2	0	35	0.0
A1_Bladder	CABEAN[ITC]	CHEK1_2_b2	1	35	0.0
A1_Bladder	CABEAN[ITC]	CyclinA	0	35	0.0
A1_Bladder	CABEAN[ITC]	CyclinA	1	35	0.0
A1_Bladder	CABEAN[ITC]	CyclinD1	0	35	0.0
A1_Bladder	CABEAN[ITC]	CyclinD1	1	35	0.0
A1_Bladder	CABEAN[ITC]	CyclinE1	0	35	0.0
A1_Bladder	CABEAN[ITC]	CyclinE1	1	35	0.0
A1_Bladder	CABEAN[ITC]	DNAdamage	0	35	0.0
A1_Bladder	CABEAN[ITC]	DNAdamage	1	35	0.0
A1_Bladder	CABEAN[ITC]	E2F1_b1	0	35	0.0
A1_Bladder	CABEAN[ITC]	E2F1_b1	1	35	0.0
A1_Bladder	CABEAN[ITC]	E2F1_b2	0	35	0.0
A1_Bladder	CABEAN[ITC]	E2F1_b2	1	35	0.0
A1_Bladder	CABEAN[ITC]	E2F3_b1	0	35	0.0
A1_Bladder	CABEAN[ITC]	E2F3_b1	1	35	0.0
A1_Bladder	CABEAN[ITC]	E2F3_b2	0	35	0.0
A1_Bladder	CABEAN[ITC]	E2F3_b2	1	35	0.0
A1_Bladder	CABEAN[ITC]	EGFR	0	35	0.0
A1_Bladder	CABEAN[ITC]	EGFR	1	35	0.0
A1_Bladder	CABEAN[ITC]	EGFR_stimulus	0	35	0.0
A1_Bladder	CABEAN[ITC]	EGFR_stimulus	1	35	0.0
A1_Bladder	CABEAN[ITC]	FGFR3	0	35	0.0
A1_Bladder	CABEAN[ITC]	FGFR3	1	35	0.0
A1_Bladder	CABEAN[ITC]	FGFR3_stimulus	0	35	0.0
A1_Bladder	CABEAN[ITC]	FGFR3_stimulus	1	35	0.0
A1_Bladder	CABEAN[ITC]	GRB2	0	35	0.0
A1_Bladder	CABEAN[ITC]	GRB2	1	35	0.0
A1_Bladder	CABEAN[ITC]	GrowthInhibitors	0	35	0.0
A1_Bladder	CABEAN[ITC]	GrowthInhibitors	1	35	0.0
A1_Bladder	CABEAN[ITC]	Growth_Arrest	0	35	0.0
A1_Bladder	CABEAN[ITC]	Growth_Arrest	1	35	0.0
A1_Bladder	CABEAN[ITC]	MDM2	0	35	0.0
A1_Bladder	CABEAN[ITC]	MDM2	1	35	0.0
A1_Bladder	CABEAN[ITC]	PI3K	0	35	0.0
A1_Bladder	CABEAN[ITC]	PI3K	1	35	0.0
A1_Bladder	CABEAN[ITC]	PTEN	0	35	0.0
A1_Bladder	CABEAN[ITC]	PTEN	1	35	0.0
A1_Bladder	CABEAN[ITC]	Proliferation	0	35	0.0
A1_Bladder	CABEAN[ITC]	Proliferation	1	35	0.0
A1_Bladder	CABEAN[ITC]	RAS	0	35	0.0
A1_Bladder	CABEAN[ITC]	RAS	1	35	0.0
A1_Bladder	CABEAN[ITC]	RB1	0	35	0.0
A1_Bladder	CABEAN[ITC]	RB1	1	35	0.0
A1_Bladder	CABEAN[ITC]	RBL2	0	35	0.0
A1_Bladder	CABEAN[ITC]	RBL2	1	35	0.0
A1_Bladder	CABEAN[ITC]	SPRY	0	35	0.0
A1_Bladder	CABEAN[ITC]	SPRY	1	35	0.0
A1_Bladder	CABEAN[ITC]	TP53	0	35	0.0
A1_Bladder	CABEAN[ITC]	TP53	1	35	0.0
A1_Bladder	CABEAN[ITC]	p14ARF	0	35	0.0
A1_Bladder	CABEAN[ITC]	p14ARF	1	35	0.0
A1_Bladder	CABEAN[ITC]	p16INK4a	0	35	0.0
A1_Bladder	CABEAN[ITC]	p16INK4a	1	35	0.0
A1_Bladder	CABEAN[ITC]	p21CIP	0	35	0.0
A1_Bladder	CABEAN[ITC]	p21CIP	1	35	0.0
A2_T-LGL	ActoNet	A20	0	60	0.060125657510227935
A2_T-LGL	ActoNet	A20	1	60	0.060125657510227935
A2_T-LGL	ActoNet	Apoptosis	0	60	0.060125657510227935
A2_T-LGL	ActoNet	Apoptosis	1	60	0.060125657510227935
A2_T-LGL	ActoNet	BID	0	60	0.05851841028638223
A2_T-LGL	ActoNet	BID	1	60	0.22092343658679134
A2_T-LGL	ActoNet	BclxL	0	60	0.060125657510227935
A2_T-LGL	ActoNet	BclxL	1	60	0.060125657510227935
A2_T-LGL	ActoNet	CD45	0	60	0.051651081239041496
A2_T-LGL	ActoNet	CD45	1	60	1.0
A2_T-LGL	ActoNet	CREB	0	60	0.060125657510227935
A2_T-LGL	ActoNet	CREB	1	60	0.060125657510227935
A2_T-LGL	ActoNet	CTLA4	0	60	0.060125657510227935
A2_T-LGL	ActoNet	CTLA4	1	60	0.060125657510227935
A2_T-LGL	ActoNet	Caspase	0	60	0.051651081239041496
A2_T-LGL	ActoNet	Caspase	1	60	1.0
A2_T-LGL	ActoNet	Ceramide	0	60	0.058591466978375216
A2_T-LGL	ActoNet	Ceramide	1	60	0.21332554061952075
A2_T-LGL	ActoNet	Cytoskeleton_signaling	0	60	0.060125657510227935
A2_T-LGL	ActoNet	Cytoskeleton_signaling	1	60	0.060125657510227935
A2_T-LGL	ActoNet	DISC	0	60	0.051651081239041496
A2_T-LGL	ActoNet	DISC	1	60	1.0
A2_T-LGL	ActoNet	ERK	0	60	0.19659555815312682
A2_T-LGL	ActoNet	ERK	1	60	0.05873758036236119
A2_T-LGL	ActoNet	FLIP	0	60	0.060125657510227935
A2_T-LGL	ActoNet	FLIP	1	60	0.060125657510227935
A2_T-LGL	ActoNet	FYN	0	60	0.18351841028638224
A2_T-LGL	ActoNet	FYN	1	60	0.058883693746347165
A2_T-LGL	ActoNet	Fas	0	60	0.060125657510227935
A2_T-LGL	ActoNet	Fas	1	60	0.060125657510227935
A2_T-LGL	ActoNet	FasL	0	60	0.060125657510227935
A2_T-LGL	ActoNet	FasL	1	60	0.060125657510227935
A2_T-LGL	ActoNet	FasT	0	60	0.06005260081823495
A2_T-LGL	ActoNet	FasT	1	60	0.06706604324956165
A2_T-LGL	ActoNet	GAP	0	60	0.059248977206312094
A2_T-LGL	ActoNet	GAP	1	60	0.14560198714202222
A2_T-LGL	ActoNet	GPCR	0	60	0.060125657510227935
A2_T-LGL	ActoNet	GPCR	1	60	0.060125657510227935
A2_T-LGL	ActoNet	GRB2	0	60	0.058883693746347165
A2_T-LGL	ActoNet	GRB2	1	60	0.18059614260666276
A2_T-LGL	ActoNet	GZMB	0	60	0.058591466978375216
A2_T-LGL	ActoNet	GZMB	1	60	0.211864406779661
A2_T-LGL	ActoNet	IAP	0	60	0.060125657510227935
A2_T-LGL	ActoNet	IAP	1	60	0.060125657510227935
A2_T-LGL	ActoNet	IFNG	0	60	0.05895675043834015
A2_T-LGL	ActoNet	IFNG	1	60	0.17409409701928696
A2_T-LGL	ActoNet	IFNGT	0	60	0.060125657510227935
A2_T-LGL	ActoNet	IFNGT	1	60	0.060125657510227935
A2_T-LGL	ActoNet	IL15	0	60	0.20412039742840443
A2_T-LGL	ActoNet	IL15	1	60	0.0586645236703682
A2_T-LGL	ActoNet	IL2	0	60	0.05851841028638223
A2_T-LGL	ActoNet	IL2	1	60	0.22092343658679134
A2_T-LGL	ActoNet	IL2RA	0	60	0.059833430742255986
A2_T-LGL	ActoNet	IL2RA	1	60	0.08847165400350672
A2_T-LGL	ActoNet	IL2RAT	0	60	0.06005260081823495
A2_T-LGL	ActoNet	IL2RAT	1	60	0.06699298655756868
A2_T-LGL	ActoNet	IL2RB	0	60	0.19564582115721801
A2_T-LGL	ActoNet	IL2RB	1	60	0.15086206896551724
A2_T-LGL	ActoNet	IL2RBT	0	60	0.19652250146113384
A2_T-LGL	ActoNet	IL2RBT	1	60	0.06560490940970193
A2_T-LGL	ActoNet	JAK	0	60	0.17372881355932204
A2_T-LGL	ActoNet	JAK	1	60	0.18885154880187024
A2_T-LGL	ActoNet	LCK	0	60	0.05895675043834015
A2_T-LGL	ActoNet	LCK	1	60	0.1733635300993571
A2_T-LGL	ActoNet	MCL1	0	60	0.20412039742840443
A2_T-LGL	ActoNet	MCL1	1	60	0.0586645236703682
A2_T-LGL	ActoNet	MEK	0	60	0.19659555815312682
A2_T-LGL	ActoNet	MEK	1	60	0.05873758036236119
A2_T-LGL	ActoNet	NFAT	0	60	0.060125657510227935
A2_T-LGL	ActoNet	NFAT	1	60	0.060125657510227935
A2_T-LGL	ActoNet	NFKB	0	60	0.09431618936294564
A2_T-LGL	ActoNet	NFKB	1	60	0.2033898305084746
A2_T-LGL	ActoNet	P2	0	60	0.060125657510227935
A2_T-LGL	ActoNet	P2	1	60	0.060125657510227935
A2_T-LGL	ActoNet	P27	0	60	0.060125657510227935
A2_T-LGL	ActoNet	P27	1	60	0.060125657510227935
A2_T-LGL	ActoNet	PDGF	0	60	0.05881063705435418
A2_T-LGL	ActoNet	PDGF	1	60	0.1885593220338983
A2_T-LGL	ActoNet	PDGFR	0	60	0.18198421975452952
A2_T-LGL	ActoNet	PDGFR	1	60	0.18731735827001753
A2_T-LGL	ActoNet	PI3K	0	60	0.1081239041496201
A2_T-LGL	ActoNet	PI3K	1	60	0.19528053769725306
A2_T-LGL	ActoNet	PLCG1	0	60	0.058883693746347165
A2_T-LGL	ActoNet	PLCG1	1	60	0.18059614260666276
A2_T-LGL	ActoNet	Proliferation	0	60	0.060125657510227935
A2_T-LGL	ActoNet	Proliferation	1	60	0.060125657510227935
A2_T-LGL	ActoNet	RANTES	0	60	0.05902980713033314
A2_T-LGL	ActoNet	RANTES	1	60	0.16598480420806547
A2_T-LGL	ActoNet	RAS	0	60	0.14436002337814144
A2_T-LGL	ActoNet	RAS	1	60	0.17971946230274694
A2_T-LGL	ActoNet	S1P	0	60	0.19644944476914086
A2_T-LGL	ActoNet	S1P	1	60	0.17299824663939217
A2_T-LGL	ActoNet	SMAD	0	60	0.060125657510227935
A2_T-LGL	ActoNet	SMAD	1	60	0.060125657510227935
A2_T-LGL	ActoNet	SOCS	0	60	0.05895675043834015
A2_T-LGL	ActoNet	SOCS	1	60	0.1750438340151958
A2_T-LGL	ActoNet	SPHK1	0	60	0.19652250146113384
A2_T-LGL	ActoNet	SPHK1	1	60	0.16605786090005845
A2_T-LGL	ActoNet	STAT3	0	60	0.19564582115721801
A2_T-LGL	ActoNet	STAT3	1	60	0.1815458796025716
A2_T-LGL	ActoNet	Stimuli	0	60	0.051651081239041496
A2_T-LGL	ActoNet	Stimuli	1	60	1.0
A2_T-LGL	ActoNet	Stimuli2	0	60	0.060125657510227935
A2_T-LGL	ActoNet	Stimuli2	1	60	0.060125657510227935
A2_T-LGL	ActoNet	TAX	0	60	0.0586645236703682
A2_T-LGL	ActoNet	TAX	1	60	0.2037551139684395
A2_T-LGL	ActoNet	TBET	0	60	0.19564582115721801
A2_T-LGL	ActoNet	TBET	1	60	0.2033898305084746
A2_T-LGL	ActoNet	TCR	0	60	0.06005260081823495
A2_T-LGL	ActoNet	TCR	1	60	0.06735827001753361
A2_T-LGL	ActoNet	TNF	0	60	0.06005260081823495
A2_T-LGL	ActoNet	TNF	1	60	0.06699298655756868
A2_T-LGL	ActoNet	TPL2	0	60	0.0586645236703682
A2_T-LGL	ActoNet	TPL2	1	60	0.2037551139684395
A2_T-LGL	ActoNet	TRADD	0	60	0.06005260081823495
A2_T-LGL	ActoNet	TRADD	1	60	0.06699298655756868
A2_T-LGL	ActoNet	ZAP70	0	60	0.05895675043834015
A2_T-LGL	ActoNet	ZAP70	1	60	0.1733635300993571
A2_T-LGL	ActoNet	sFas	0	60	0.060125657510227935
A2_T-LGL	ActoNet	sFas	1	60	0.060125657510227935
A2_T-LGL	BoNesis[FP]	A20	0	60	0.060125657510227935
A2_T-LGL	BoNesis[FP]	A20	1	60	0.060125657510227935
A2_T-LGL	BoNesis[FP]	Apoptosis	0	60	0.060125657510227935
A2_T-LGL	BoNesis[FP]	Apoptosis	1	60	0.060125657510227935
A2_T-LGL	BoNesis[FP]	BID	0	60	0.05851841028638223
A2_T-LGL	BoNesis[FP]	BID	1	60	0.22092343658679134
A2_T-LGL	BoNesis[FP]	BclxL	0	60	0.060125657510227935
A2_T-LGL	BoNesis[FP]	BclxL	1	60	0.060125657510227935
A2_T-LGL	BoNesis[FP]	CD45	0	60	0.051651081239041496
A2_T-LGL	BoNesis[FP]	CD45	1	60	1.0
A2_T-LGL	BoNesis[FP]	CREB	0	60	0.060125657510227935
A2_T-LGL	BoNesis[FP]	CREB	1	60	0.060125657510227935
A2_T-LGL	BoNesis[FP]	CTLA4	0	60	0.060125657510227935
A2_T-LGL	BoNesis[FP]	CTLA4	1	60	0.060125657510227935
A2_T-LGL	BoNesis[FP]	Caspase	0	60	0.051651081239041496
A2_T-LGL	BoNesis[FP]	Caspase	1	60	1.0
A2_T-LGL	BoNesis[FP]	Ceramide	0	60	0.058591466978375216
A2_T-LGL	BoNesis[FP]	Ceramide	1	60	0.21332554061952075
A2_T-LGL	BoNesis[FP]	Cytoskeleton_signaling	0	60	0.060125657510227935
A2_T-LGL	BoNesis[FP]	Cytoskeleton_signaling	1	60	0.060125657510227935
A2_T-LGL	BoNesis[FP]	DISC	0	60	0.051651081239041496
A2_T-LGL	BoNesis[FP]	DISC	1	60	1.0
A2_T-LGL	BoNesis[FP]	ERK	0	60	0.19659555815312682
A2_T-LGL	BoNesis[FP]	ERK	1	60	0.05873758036236119
A2_T-LGL	BoNesis[FP]	FLIP	0	60	0.060125657510227935
A2_T-LGL	BoNesis[FP]	FLIP	1	60	0.060125657510227935
A2_T-LGL	BoNesis[FP]	FYN	0	60	0.18351841028638224
A2_T-LGL	BoNesis[FP]	FYN	1	60	0.058883693746347165
A2_T-LGL	BoNesis[FP]	Fas	0	60	0.060125657510227935
A2_T-LGL	BoNesis[FP]	Fas	1	60	0.060125657510227935
A2_T-LGL	BoNesis[FP]	FasL	0	60	0.060125657510227935
A2_T-LGL	BoNesis[FP]	FasL	1	60	0.060125657510227935
A2_T-LGL	BoNesis[FP]	FasT	0	60	0.06005260081823495
A2_T-LGL	BoNesis[FP]	FasT	1	60	0.06706604324956165
A2_T-LGL	BoNesis[FP]	GAP	0	60	0.059248977206312094
A2_T-LGL	BoNesis[FP]	GAP	1	60	0.14560198714202222
A2_T-LGL	BoNesis[FP]	GPCR	0	60	0.060125657510227935
A2_T-LGL	BoNesis[FP]	GPCR	1	60	0.060125657510227935
A2_T-LGL	BoNesis[FP]	GRB2	0	60	0.058883693746347165
A2_T-LGL	BoNesis[FP]	GRB2	1	60	0.18059614260666276
A2_T-LGL	BoNesis[FP]	GZMB	0	60	0.058591466978375216
A2_T-LGL	BoNesis[FP]	GZMB	1	60	0.211864406779661
A2_T-LGL	BoNesis[FP]	IAP	0	60	0.060125657510227935
A2_T-LGL	BoNesis[FP]	IAP	1	60	0.060125657510227935
A2_T-LGL	BoNesis[FP]	IFNG	0	60	0.05895675043834015
A2_T-LGL	BoNesis[FP]	IFNG	1	60	0.17409409701928696
A2_T-LGL	BoNesis[FP]	IFNGT	0	60	0.060125657510227935
A2_T-LGL	BoNesis[FP]	IFNGT	1	60	0.060125657510227935
A2_T-LGL	BoNesis[FP]	IL15	0	60	0.20412039742840443
A2_T-LGL	BoNesis[FP]	IL15	1	60	0.0586645236703682
A2_T-LGL	BoNesis[FP]	IL2	0	60	0.05851841028638223
A2_T-LGL	BoNesis[FP]	IL2	1	60	0.22092343658679134
A2_T-LGL	BoNesis[FP]	IL2RA	0	60	0.059833430742255986
A2_T-LGL	BoNesis[FP]	IL2RA	1	60	0.08847165400350672
A2_T-LGL	BoNesis[FP]	IL2RAT	0	60	0.06005260081823495
A2_T-LGL	BoNesis[FP]	IL2RAT	1	60	0.06699298655756868
A2_T-LGL	BoNesis[FP]	IL2RB	0	60	0.19564582115721801
A2_T-LGL	BoNesis[FP]	IL2RB	1	60	0.15086206896551724
A2_T-LGL	BoNesis[FP]	IL2RBT	0	60	0.19652250146113384
A2_T-LGL	BoNesis[FP]	IL2RBT	1	60	0.06560490940970193
A2_T-LGL	BoNesis[FP]	JAK	0	60	0.17372881355932204
A2_T-LGL	BoNesis[FP]	JAK	1	60	0.18885154880187024
A2_T-LGL	BoNesis[FP]	LCK	0	60	0.05895675043834015
A2_T-LGL	BoNesis[FP]	LCK	1	60	0.1733635300993571
A2_T-LGL	BoNesis[FP]	MCL1	0	60	0.20412039742840443
A2_T-LGL	BoNesis[FP]	MCL1	1	60	0.0586645236703682
A2_T-LGL	BoNesis[FP]	MEK	0	60	0.19659555815312682
A2_T-LGL	BoNesis[FP]	MEK	1	60	0.05873758036236119
A2_T-LGL	BoNesis[FP]	NFAT	0	60	0.060125657510227935
A2_T-LGL	BoNesis[FP]	NFAT	1	60	0.060125657510227935
A2_T-LGL	BoNesis[FP]	NFKB	0	60	0.09431618936294564
A2_T-LGL	BoNesis[FP]	NFKB	1	60	0.2033898305084746
A2_T-LGL	BoNesis[FP]	P2	0	60	0.060125657510227935
A2_T-LGL	BoNesis[FP]	P2	1	60	0.060125657510227935
A2_T-LGL	BoNesis[FP]	P27	0	60	0.060125657510227935
A2_T-LGL	BoNesis[FP]	P27	1	60	0.060125657510227935
A2_T-LGL	BoNesis[FP]	PDGF	0	60	0.05881063705435418
A2_T-LGL	BoNesis[FP]	PDGF	1	60	0.1885593220338983
A2_T-LGL	BoNesis[FP]	PDGFR	0	60	0.18198421975452952
A2_T-LGL	BoNesis[FP]	PDGFR	1	60	0.18731735827001753
A2_T-LGL	BoNesis[FP]	PI3K	0	60	0.1081239041496201
A2_T-LGL	BoNesis[FP]	PI3K	1	60	0.19528053769725306
A2_T-LGL	BoNesis[FP]	PLCG1	0	60	0.058883693746347165
A2_T-LGL	BoNesis[FP]	PLCG1	1	60	0.18059614260666276
A2_T-LGL	BoNesis[FP]	Proliferation	0	60	0.060125657510227935
A2_T-LGL	BoNesis[FP]	Proliferation	1	60	0.060125657510227935
A2_T-LGL	BoNesis[FP]	RANTES	0	60	0.05902980713033314
A2_T-LGL	BoNesis[FP]	RANTES	1	60	0.16598480420806547
A2_T-LGL	BoNesis[FP]	RAS	0	60	0.14436002337814144
A2_T-LGL	BoNesis[FP]	RAS	1	60	0.17971946230274694
A2_T-LGL	BoNesis[FP]	S1P	0	60	0.19644944476914086
A2_T-LGL	BoNesis[FP]	S1P	1	60	0.17299824663939217
A2_T-LGL	BoNesis[FP]	SMAD	0	60	0.060125657510227935
A2_T-LGL	BoNesis[FP]	SMAD	1	60	0.060125657510227935
A2_T-LGL	BoNesis[FP]	SOCS	0	60	0.05895675043834015
A2_T-LGL	BoNesis[FP]	SOCS	1	60	0.1750438340151958
A2_T-LGL	BoNesis[FP]	SPHK1	0	60	0.19652250146113384
A2_T-LGL	BoNesis[FP]	SPHK1	1	60	0.16605786090005845
A2_T-LGL	BoNesis[FP]	STAT3	0	60	0.19564582115721801
A2_T-LGL	BoNesis[FP]	STAT3	1	60	0.1815458796025716
A2_T-LGL	BoNesis[FP]	Stimuli	0	60	0.051651081239041496
A2_T-LGL	BoNesis[FP]	Stimuli	1	60	1.0
A2_T-LGL	BoNesis[FP]	Stimuli2	0	60	0.060125657510227935
A2_T-LGL	BoNesis[FP]	Stimuli2	1	60	0.060125657510227935
A2_T-LGL	BoNesis[FP]	TAX	0	60	0.0586645236703682
A2_T-LGL	BoNesis[FP]	TAX	1	60	0.2037551139684395
A2_T-LGL	BoNesis[FP]	TBET	0	60	0.19564582115721801
A2_T-LGL	BoNesis[FP]	TBET	1	60	0.2033898305084746
A2_T-LGL	BoNesis[FP]	TCR	0	60	0.06005260081823495
A2_T-LGL	BoNesis[FP]	TCR	1	60	0.06735827001753361
A2_T-LGL	BoNesis[FP]	TNF	0	60	0.06005260081823495
A2_T-LGL	BoNesis[FP]	TNF	1	60	0.06699298655756868
A2_T-LGL	BoNesis[FP]	TPL2	0	60	0.0586645236703682
A2_T-LGL	BoNesis[FP]	TPL2	1	60	0.2037551139684395
A2_T-LGL	BoNesis[FP]	TRADD	0	60	0.06005260081823495
A2_T-LGL	BoNesis[FP]	TRADD	1	60	0.06699298655756868
A2_T-LGL	BoNesis[FP]	ZAP70	0	60	0.05895675043834015
A2_T-LGL	BoNesis[FP]	ZAP70	1	60	0.1733635300993571
A2_T-LGL	BoNesis[FP]	sFas	0	60	0.060125657510227935
A2_T-LGL	BoNesis[FP]	sFas	1	60	0.060125657510227935
A2_T-LGL	optbn[FP]	A20	0	60	0.060125657510227935
A2_T-LGL	optbn[FP]	A20	1	60	0.060125657510227935
A2_T-LGL	optbn[FP]	Apoptosis	0	60	0.060125657510227935
A2_T-LGL	optbn[FP]	Apoptosis	1	60	0.060125657510227935
A2_T-LGL	optbn[FP]	BID	0	60	0.05851841028638223
A2_T-LGL	optbn[FP]	BID	1	60	0.22092343658679134
A2_T-LGL	optbn[FP]	BclxL	0	60	0.060125657510227935
A2_T-LGL	optbn[FP]	BclxL	1	60	0.060125657510227935
A2_T-LGL	optbn[FP]	CD45	0	60	0.051651081239041496
A2_T-LGL	optbn[FP]	CD45	1	60	1.0
A2_T-LGL	optbn[FP]	CREB	0	60	0.060125657510227935
A2_T-LGL	optbn[FP]	CREB	1	60	0.060125657510227935
A2_T-LGL	optbn[FP]	CTLA4	0	60	0.060125657510227935
A2_T-LGL	optbn[FP]	CTLA4	1	60	0.060125657510227935
A2_T-LGL	optbn[FP]	Caspase	0	60	0.051651081239041496
A2_T-LGL	optbn[FP]	Caspase	1	60	1.0
A2_T-LGL	optbn[FP]	Ceramide	0	60	0.058591466978375216
A2_T-LGL	optbn[FP]	Ceramide	1	60	0.21332554061952075
A2_T-LGL	optbn[FP]	Cytoskeleton_signaling	0	60	0.060125657510227935
A2_T-LGL	optbn[FP]	Cytoskeleton_signaling	1	60	0.060125657510227935
A2_T-LGL	optbn[FP]	DISC	0	60	0.051651081239041496
A2_T-LGL	optbn[FP]	DISC	1	60	1.0
A2_T-LGL	optbn[FP]	ERK	0	60	0.19659555815312682
A2_T-LGL	optbn[FP]	ERK	1	60	0.05873758036236119
A2_T-LGL	optbn[FP]	FLIP	0	60	0.060125657510227935
A2_T-LGL	optbn[FP]	FLIP	1	60	0.060125657510227935
A2_T-LGL	optbn[FP]	FYN	0	60	0.18351841028638224
A2_T-LGL	optbn[FP]	FYN	1	60	0.058883693746347165
A2_T-LGL	optbn[FP]	Fas	0	60	0.060125657510227935
A2_T-LGL	optbn[FP]	Fas	1	60	0.060125657510227935
A2_T-LGL	optbn[FP]	FasL	0	60	0.060125657510227935
A2_T-LGL	optbn[FP]	FasL	1	60	0.060125657510227935
A2_T-LGL	optbn[FP]	FasT	0	60	0.06005260081823495
A2_T-LGL	optbn[FP]	FasT	1	60	0.06706604324956165
A2_T-LGL	optbn[FP]	GAP	0	60	0.059248977206312094
A2_T-LGL	optbn[FP]	GAP	1	60	0.14560198714202222
A2_T-LGL	optbn[FP]	GPCR	0	60	0.060125657510227935
A2_T-LGL	optbn[FP]	GPCR	1	60	0.060125657510227935
A2_T-LGL	optbn[FP]	GRB2	0	60	0.058883693746347165
A2_T-LGL	optbn[FP]	GRB2	1	60	0.18059614260666276
A2_T-LGL	optbn[FP]	GZMB	0	60	0.058591466978375216
A2_T-LGL	optbn[FP]	GZMB	1	60	0.211864406779661
A2_T-LGL	optbn[FP]	IAP	0	60	0.060125657510227935
A2_T-LGL	optbn[FP]	IAP	1	60	0.060125657510227935
A2_T-LGL	optbn[FP]	IFNG	0	60	0.05895675043834015
A2_T-LGL	optbn[FP]	IFNG	1	60	0.17409409701928696
A2_T-LGL	optbn[FP]	IFNGT	0	60	0.060125657510227935
A2_T-LGL	optbn[FP]	IFNGT	1	60	0.060125657510227935
A2_T-LGL	optbn[FP]	IL15	0	60	0.20412039742840443
A2_T-LGL	optbn[FP]	IL15	1	60	0.0586645236703682
A2_T-LGL	optbn[FP]	IL2	0	60	0.05851841028638223
A2_T-LGL	optbn[FP]	IL2	1	60	0.22092343658679134
A2_T-LGL	optbn[FP]	IL2RA	0	60	0.059833430742255986
A2_T-LGL	optbn[FP]	IL2RA	1	60	0.08847165400350672
A2_T-LGL	optbn[FP]	IL2RAT	0	60	0.06005260081823495
A2_T-LGL	optbn[FP]	IL2RAT	1	60	0.06699298655756868
A2_T-LGL	optbn[FP]	IL2RB	0	60	0.19564582115721801
A2_T-LGL	optbn[FP]	IL2RB	1	60	0.15086206896551724
A2_T-LGL	optbn[FP]	IL2RBT	0	60	0.19652250146113384
A2_T-LGL	optbn[FP]	IL2RBT	1	60	0.06560490940970193
A2_T-LGL	optbn[FP]	JAK	0	60	0.17372881355932204
A2_T-LGL	optbn[FP]	JAK	1	60	0.18885154880187024
A2_T-LGL	optbn[FP]	LCK	0	60	0.05895675043834015
A2_T-LGL	optbn[FP]	LCK	1	60	0.1733635300993571
A2_T-LGL	optbn[FP]	MCL1	0	60	0.20412039742840443
A2_T-LGL	optbn[FP]	MCL1	1	60	0.0586645236703682
A2_T-LGL	optbn[FP]	MEK	0	60	0.19659555815312682
A2_T-LGL	optbn[FP]	MEK	1	60	0.05873758036236119
A2_T-LGL	optbn[FP]	NFAT	0	60	0.060125657510227935
A2_T-LGL	optbn[FP]	NFAT	1	60	0.060125657510227935
A2_T-LGL	optbn[FP]	NFKB	0	60	0.09431618936294564
A2_T-LGL	optbn[FP]	NFKB	1	60	0.2033898305084746
A2_T-LGL	optbn[FP]	P2	0	60	0.060125657510227935
A2_T-LGL	optbn[FP]	P2	1	60	0.060125657510227935
A2_T-LGL	optbn[FP]	P27	0	60	0.060125657510227935
A2_T-LGL	optbn[FP]	P27	1	60	0.060125657510227935
A2_T-LGL	optbn[FP]	PDGF	0	60	0.05881063705435418
A2_T-LGL	optbn[FP]	PDGF	1	60	0.1885593220338983
A2_T-LGL	optbn[FP]	PDGFR	0	60	0.18198421975452952
A2_T-LGL	optbn[FP]	PDGFR	1	60	0.18731735827001753
A2_T-LGL	optbn[FP]	PI3K	0	60	0.1081239041496201
A2_T-LGL	optbn[FP]	PI3K	1	60	0.19528053769725306
A2_T-LGL	optbn[FP]	PLCG1	0	60	0.058883693746347165
A2_T-LGL	optbn[FP]	PLCG1	1	60	0.18059614260666276
A2_T-LGL	optbn[FP]	Proliferation	0	60	0.060125657510227935
A2_T-LGL	optbn[FP]	Proliferation	1	60	0.060125657510227935
A2_T-LGL	optbn[FP]	RANTES	0	60	0.05902980713033314
A2_T-LGL	optbn[FP]	RANTES	1	60	0.16598480420806547
A2_T-LGL	optbn[FP]	RAS	0	60	0.14436002337814144
A2_T-LGL	optbn[FP]	RAS	1	60	0.17971946230274694
A2_T-LGL	optbn[FP]	S1P	0	60	0.19644944476914086
A2_T-LGL	optbn[FP]	S1P	1	60	0.17299824663939217
A2_T-LGL	optbn[FP]	SMAD	0	60	0.060125657510227935
A2_T-LGL	optbn[FP]	SMAD	1	60	0.060125657510227935
A2_T-LGL	optbn[FP]	SOCS	0	60	0.05895675043834015
A2_T-LGL	optbn[FP]	SOCS	1	60	0.1750438340151958
A2_T-LGL	optbn[FP]	SPHK1	0	60	0.19652250146113384
A2_T-LGL	optbn[FP]	SPHK1	1	60	0.16605786090005845
A2_T-LGL	optbn[FP]	STAT3	0	60	0.19564582115721801
A2_T-LGL	optbn[FP]	STAT3	1	60	0.1815458796025716
A2_T-LGL	optbn[FP]	Stimuli	0	60	0.051651081239041496
A2_T-LGL	optbn[FP]	Stimuli	1	60	1.0
A2_T-LGL	optbn[FP]	Stimuli2	0	60	0.060125657510227935
A2_T-LGL	optbn[FP]	Stimuli2	1	60	0.060125657510227935
A2_T-LGL	optbn[FP]	TAX	0	60	0.0586645236703682
A2_T-LGL	optbn[FP]	TAX	1	60	0.2037551139684395
A2_T-LGL	optbn[FP]	TBET	0	60	0.19564582115721801
A2_T-LGL	optbn[FP]	TBET	1	60	0.2033898305084746
A2_T-LGL	optbn[FP]	TCR	0	60	0.06005260081823495
A2_T-LGL	optbn[FP]	TCR	1	60	0.06735827001753361
A2_T-LGL	optbn[FP]	TNF	0	60	0.06005260081823495
A2_T-LGL	optbn[FP]	TNF	1	60	0.06699298655756868
A2_T-LGL	optbn[FP]	TPL2	0	60	0.0586645236703682
A2_T-LGL	optbn[FP]	TPL2	1	60	0.2037551139684395
A2_T-LGL	optbn[FP]	TRADD	0	60	0.06005260081823495
A2_T-LGL	optbn[FP]	TRADD	1	60	0.06699298655756868
A2_T-LGL	optbn[FP]	ZAP70	0	60	0.05895675043834015
A2_T-LGL	optbn[FP]	ZAP70	1	60	0.1733635300993571
A2_T-LGL	optbn[FP]	sFas	0	60	0.060125657510227935
A2_T-LGL	optbn[FP]	sFas	1	60	0.060125657510227935
A2_T-LGL	PBN[SA]	A20	0	60	0.02432787843366452
A2_T-LGL	PBN[SA]	A20	1	60	0.02432787843366452
A2_T-LGL	PBN[SA]	Apoptosis	0	60	0.02432787843366452
A2_T-LGL	PBN[SA]	Apoptosis	1	60	0.02432787843366452
A2_T-LGL	PBN[SA]	BID	0	60	0.024035651665692576
A2_T-LGL	PBN[SA]	BID	1	60	0.054135008766803036
A2_T-LGL	PBN[SA]	BclxL	0	60	0.02432787843366452
A2_T-LGL	PBN[SA]	BclxL	1	60	0.02432787843366452
A2_T-LGL	PBN[SA]	CD45	0	60	0.02418176504967855
A2_T-LGL	PBN[SA]	CD45	1	60	0.03842781998831093
A2_T-LGL	PBN[SA]	CREB	0	60	0.02432787843366452
A2_T-LGL	PBN[SA]	CREB	1	60	0.02432787843366452
A2_T-LGL	PBN[SA]	CTLA4	0	60	0.02432787843366452
A2_T-LGL	PBN[SA]	CTLA4	1	60	0.02432787843366452
A2_T-LGL	PBN[SA]	Caspase	0	60	0.015853302162478083
A2_T-LGL	PBN[SA]	Caspase	1	60	1.0
A2_T-LGL	PBN[SA]	Ceramide	0	60	0.023085914669783752
A2_T-LGL	PBN[SA]	Ceramide	1	60	0.16109000584453537
A2_T-LGL	PBN[SA]	Cytoskeleton_signaling	0	60	0.02432787843366452
A2_T-LGL	PBN[SA]	Cytoskeleton_signaling	1	60	0.02432787843366452
A2_T-LGL	PBN[SA]	DISC	0	60	0.015853302162478083
A2_T-LGL	PBN[SA]	DISC	1	60	1.0
A2_T-LGL	PBN[SA]	ERK	0	60	0.04573348918760958
A2_T-LGL	PBN[SA]	ERK	1	60	0.024108708357685565
A2_T-LGL	PBN[SA]	FLIP	0	60	0.02432787843366452
A2_T-LGL	PBN[SA]	FLIP	1	60	0.02432787843366452
A2_T-LGL	PBN[SA]	FYN	0	60	0.02432787843366452
A2_T-LGL	PBN[SA]	FYN	1	60	0.02432787843366452
A2_T-LGL	PBN[SA]	Fas	0	60	0.02432787843366452
A2_T-LGL	PBN[SA]	Fas	1	60	0.02432787843366452
A2_T-LGL	PBN[SA]	FasL	0	60	0.02432787843366452
A2_T-LGL	PBN[SA]	FasL	1	60	0.02432787843366452
A2_T-LGL	PBN[SA]	FasT	0	60	0.024254821741671536
A2_T-LGL	PBN[SA]	FasT	1	60	0.031560490940970194
A2_T-LGL	PBN[SA]	GAP	0	60	0.024108708357685565
A2_T-LGL	PBN[SA]	GAP	1	60	0.04573348918760958
A2_T-LGL	PBN[SA]	GPCR	0	60	0.02432787843366452
A2_T-LGL	PBN[SA]	GPCR	1	60	0.02432787843366452
A2_T-LGL	PBN[SA]	GRB2	0	60	0.024035651665692576
A2_T-LGL	PBN[SA]	GRB2	1	60	0.05406195207481005
A2_T-LGL	PBN[SA]	GZMB	0	60	0.02286674459380479
A2_T-LGL	PBN[SA]	GZMB	1	60	0.1864406779661017
A2_T-LGL	PBN[SA]	IAP	0	60	0.02432787843366452
A2_T-LGL	PBN[SA]	IAP	1	60	0.02432787843366452
A2_T-LGL	PBN[SA]	IFNG	0	60	0.02432787843366452
A2_T-LGL	PBN[SA]	IFNG	1	60	0.02432787843366452
A2_T-LGL	PBN[SA]	IFNGT	0	60	0.02432787843366452
A2_T-LGL	PBN[SA]	IFNGT	1	60	0.02432787843366452
A2_T-LGL	PBN[SA]	IL15	0	60	0.04573348918760958
A2_T-LGL	PBN[SA]	IL15	1	60	0.024108708357685565
A2_T-LGL	PBN[SA]	IL2	0	60	0.02432787843366452
A2_T-LGL	PBN[SA]	IL2	1	60	0.02432787843366452
A2_T-LGL	PBN[SA]	IL2RA	0	60	0.02432787843366452
A2_T-LGL	PBN[SA]	IL2RA	1	60	0.02432787843366452
A2_T-LGL	PBN[SA]	IL2RAT	0	60	0.02432787843366452
A2_T-LGL	PBN[SA]	IL2RAT	1	60	0.02432787843366452
A2_T-LGL	PBN[SA]	IL2RB	0	60	0.0456604324956166
A2_T-LGL	PBN[SA]	IL2RB	1	60	0.03134132086499123
A2_T-LGL	PBN[SA]	IL2RBT	0	60	0.04573348918760958
A2_T-LGL	PBN[SA]	IL2RBT	1	60	0.024108708357685565
A2_T-LGL	PBN[SA]	JAK	0	60	0.037258912916423144
A2_T-LGL	PBN[SA]	JAK	1	60	0.15290765634132086
A2_T-LGL	PBN[SA]	LCK	0	60	0.02432787843366452
A2_T-LGL	PBN[SA]	LCK	1	60	0.02432787843366452
A2_T-LGL	PBN[SA]	MCL1	0	60	0.04573348918760958
A2_T-LGL	PBN[SA]	MCL1	1	60	0.024108708357685565
A2_T-LGL	PBN[SA]	MEK	0	60	0.04573348918760958
A2_T-LGL	PBN[SA]	MEK	1	60	0.024108708357685565
A2_T-LGL	PBN[SA]	NFAT	0	60	0.02432787843366452
A2_T-LGL	PBN[SA]	NFAT	1	60	0.02432787843366452
A2_T-LGL	PBN[SA]	NFKB	0	60	0.04544126241963764
A2_T-LGL	PBN[SA]	NFKB	1	60	0.053842781998831094
A2_T-LGL	PBN[SA]	P2	0	60	0.02432787843366452
A2_T-LGL	PBN[SA]	P2	1	60	0.02432787843366452
A2_T-LGL	PBN[SA]	P27	0	60	0.02432787843366452
A2_T-LGL	PBN[SA]	P27	1	60	0.02432787843366452
A2_T-LGL	PBN[SA]	PDGF	0	60	0.024108708357685565
A2_T-LGL	PBN[SA]	PDGF	1	60	0.04646405610753945
A2_T-LGL	PBN[SA]	PDGFR	0	60	0.11915546464056108
A2_T-LGL	PBN[SA]	PDGFR	1	60	0.04558737580362361
A2_T-LGL	PBN[SA]	PI3K	0	60	0.04544126241963764
A2_T-LGL	PBN[SA]	PI3K	1	60	0.053842781998831094
A2_T-LGL	PBN[SA]	PLCG1	0	60	0.024035651665692576
A2_T-LGL	PBN[SA]	PLCG1	1	60	0.05406195207481005
A2_T-LGL	PBN[SA]	Proliferation	0	60	0.02432787843366452
A2_T-LGL	PBN[SA]	Proliferation	1	60	0.02432787843366452
A2_T-LGL	PBN[SA]	RANTES	0	60	0.02432787843366452
A2_T-LGL	PBN[SA]	RANTES	1	60	0.02432787843366452
A2_T-LGL	PBN[SA]	RAS	0	60	0.04544126241963764
A2_T-LGL	PBN[SA]	RAS	1	60	0.053842781998831094
A2_T-LGL	PBN[SA]	S1P	0	60	0.13581239041496201
A2_T-LGL	PBN[SA]	S1P	1	60	0.03053769725306838
A2_T-LGL	PBN[SA]	SMAD	0	60	0.02432787843366452
A2_T-LGL	PBN[SA]	SMAD	1	60	0.02432787843366452
A2_T-LGL	PBN[SA]	SOCS	0	60	0.02418176504967855
A2_T-LGL	PBN[SA]	SOCS	1	60	0.03842781998831093
A2_T-LGL	PBN[SA]	SPHK1	0	60	0.135885447106955
A2_T-LGL	PBN[SA]	SPHK1	1	60	0.023305084745762712
A2_T-LGL	PBN[SA]	STAT3	0	60	0.04544126241963764
A2_T-LGL	PBN[SA]	STAT3	1	60	0.053842781998831094
A2_T-LGL	PBN[SA]	Stimuli	0	60	0.02432787843366452
A2_T-LGL	PBN[SA]	Stimuli	1	60	0.02432787843366452
A2_T-LGL	PBN[SA]	Stimuli2	0	60	0.02432787843366452
A2_T-LGL	PBN[SA]	Stimuli2	1	60	0.02432787843366452
A2_T-LGL	PBN[SA]	TAX	0	60	0.024035651665692576
A2_T-LGL	PBN[SA]	TAX	1	60	0.05406195207481005
A2_T-LGL	PBN[SA]	TBET	0	60	0.02995324371712449
A2_T-LGL	PBN[SA]	TBET	1	60	0.17796610169491525
A2_T-LGL	PBN[SA]	TCR	0	60	0.02432787843366452
A2_T-LGL	PBN[SA]	TCR	1	60	0.02432787843366452
A2_T-LGL	PBN[SA]	TNF	0	60	0.02432787843366452
A2_T-LGL	PBN[SA]	TNF	1	60	0.02432787843366452
A2_T-LGL	PBN[SA]	TPL2	0	60	0.024035651665692576
A2_T-LGL	PBN[SA]	TPL2	1	60	0.05406195207481005
A2_T-LGL	PBN[SA]	TRADD	0	60	0.024254821741671536
A2_T-LGL	PBN[SA]	TRADD	1	60	0.032510227936879015
A2_T-LGL	PBN[SA]	ZAP70	0	60	0.024035651665692576
A2_T-LGL	PBN[SA]	ZAP70	1	60	0.05406195207481005
A2_T-LGL	PBN[SA]	sFas	0	60	0.02432787843366452
A2_T-LGL	PBN[SA]	sFas	1	60	0.02432787843366452
A2_T-LGL	optbn[SA]	A20	0	60	0.02432787843366452
A2_T-LGL	optbn[SA]	A20	1	60	0.02432787843366452
A2_T-LGL	optbn[SA]	Apoptosis	0	60	0.02432787843366452
A2_T-LGL	optbn[SA]	Apoptosis	1	60	0.02432787843366452
A2_T-LGL	optbn[SA]	BID	0	60	0.024035651665692576
A2_T-LGL	optbn[SA]	BID	1	60	0.054135008766803036
A2_T-LGL	optbn[SA]	BclxL	0	60	0.02432787843366452
A2_T-LGL	optbn[SA]	BclxL	1	60	0.02432787843366452
A2_T-LGL	optbn[SA]	CD45	0	60	0.02418176504967855
A2_T-LGL	optbn[SA]	CD45	1	60	0.03842781998831093
A2_T-LGL	optbn[SA]	CREB	0	60	0.02432787843366452
A2_T-LGL	optbn[SA]	CREB	1	60	0.02432787843366452
A2_T-LGL	optbn[SA]	CTLA4	0	60	0.02432787843366452
A2_T-LGL	optbn[SA]	CTLA4	1	60	0.02432787843366452
A2_T-LGL	optbn[SA]	Caspase	0	60	0.015853302162478083
A2_T-LGL	optbn[SA]	Caspase	1	60	1.0
A2_T-LGL	optbn[SA]	Ceramide	0	60	0.023085914669783752
A2_T-LGL	optbn[SA]	Ceramide	1	60	0.16109000584453537
A2_T-LGL	optbn[SA]	Cytoskeleton_signaling	0	60	0.02432787843366452
A2_T-LGL	optbn[SA]	Cytoskeleton_signaling	1	60	0.02432787843366452
A2_T-LGL	optbn[SA]	DISC	0	60	0.015853302162478083
A2_T-LGL	optbn[SA]	DISC	1	60	1.0
A2_T-LGL	optbn[SA]	ERK	0	60	0.04573348918760958
A2_T-LGL	optbn[SA]	ERK	1	60	0.024108708357685565
A2_T-LGL	optbn[SA]	FLIP	0	60	0.02432787843366452
A2_T-LGL	optbn[SA]	FLIP	1	60	0.02432787843366452
A2_T-LGL	optbn[SA]	FYN	0	60	0.02432787843366452
A2_T-LGL	optbn[SA]	FYN	1	60	0.02432787843366452
A2_T-LGL	optbn[SA]	Fas	0	60	0.02432787843366452
A2_T-LGL	optbn[SA]	Fas	1	60	0.02432787843366452
A2_T-LGL	optbn[SA]	FasL	0	60	0.02432787843366452
A2_T-LGL	optbn[SA]	FasL	1	60	0.02432787843366452
A2_T-LGL	optbn[SA]	FasT	0	60	0.024254821741671536
A2_T-LGL	optbn[SA]	FasT	1	60	0.031560490940970194
A2_T-LGL	optbn[SA]	GAP	0	60	0.024108708357685565
A2_T-LGL	optbn[SA]	GAP	1	60	0.04573348918760958
A2_T-LGL	optbn[SA]	GPCR	0	60	0.02432787843366452
A2_T-LGL	optbn[SA]	GPCR	1	60	0.02432787843366452
A2_T-LGL	optbn[SA]	GRB2	0	60	0.024035651665692576
A2_T-LGL	optbn[SA]	GRB2	1	60	0.05406195207481005
A2_T-LGL	optbn[SA]	GZMB	0	60	0.02286674459380479
A2_T-LGL	optbn[SA]	GZMB	1	60	0.1864406779661017
A2_T-LGL	optbn[SA]	IAP	0	60	0.02432787843366452
A2_T-LGL	optbn[SA]	IAP	1	60	0.02432787843366452
A2_T-LGL	optbn[SA]	IFNG	0	60	0.02432787843366452
A2_T-LGL	optbn[SA]	IFNG	1	60	0.02432787843366452
A2_T-LGL	optbn[SA]	IFNGT	0	60	0.02432787843366452
A2_T-LGL	optbn[SA]	IFNGT	1	60	0.02432787843366452
A2_T-LGL	optbn[SA]	IL15	0	60	0.04573348918760958
A2_T-LGL	optbn[SA]	IL15	1	60	0.024108708357685565
A2_T-LGL	optbn[SA]	IL2	0	60	0.02432787843366452
A2_T-LGL	optbn[SA]	IL2	1	60	0.02432787843366452
A2_T-LGL	optbn[SA]	IL2RA	0	60	0.02432787843366452
A2_T-LGL	optbn[SA]	IL2RA	1	60	0.02432787843366452
A2_T-LGL	optbn[SA]	IL2RAT	0	60	0.02432787843366452
A2_T-LGL	optbn[SA]	IL2RAT	1	60	0.02432787843366452
A2_T-LGL	optbn[SA]	IL2RB	0	60	0.0456604324956166
A2_T-LGL	optbn[SA]	IL2RB	1	60	0.03134132086499123
A2_T-LGL	optbn[SA]	IL2RBT	0	60	0.04573348918760958
A2_T-LGL	optbn[SA]	IL2RBT	1	60	0.024108708357685565
A2_T-LGL	optbn[SA]	JAK	0	60	0.037258912916423144
A2_T-LGL	optbn[SA]	JAK	1	60	0.15290765634132086
A2_T-LGL	optbn[SA]	LCK	0	60	0.02432787843366452
A2_T-LGL	optbn[SA]	LCK	1	60	0.02432787843366452
A2_T-LGL	optbn[SA]	MCL1	0	60	0.04573348918760958
A2_T-LGL	optbn[SA]	MCL1	1	60	0.024108708357685565
A2_T-LGL	optbn[SA]	MEK	0	60	0.04573348918760958
A2_T-LGL	optbn[SA]	MEK	1	60	0.024108708357685565
A2_T-LGL	optbn[SA]	NFAT	0	60	0.02432787843366452
A2_T-LGL	optbn[SA]	NFAT	1	60	0.02432787843366452
A2_T-LGL	optbn[SA]	NFKB	0	60	0.04544126241963764
A2_T-LGL	optbn[SA]	NFKB	1	60	0.053842781998831094
A2_T-LGL	optbn[SA]	P2	0	60	0.02432787843366452
A2_T-LGL	optbn[SA]	P2	1	60	0.02432787843366452
A2_T-LGL	optbn[SA]	P27	0	60	0.02432787843366452
A2_T-LGL	optbn[SA]	P27	1	60	0.02432787843366452
A2_T-LGL	optbn[SA]	PDGF	0	60	0.024108708357685565
A2_T-LGL	optbn[SA]	PDGF	1	60	0.04646405610753945
A2_T-LGL	optbn[SA]	PDGFR	0	60	0.11915546464056108
A2_T-LGL	optbn[SA]	PDGFR	1	60	0.04558737580362361
A2_T-LGL	optbn[SA]	PI3K	0	60	0.04544126241963764
A2_T-LGL	optbn[SA]	PI3K	1	60	0.053842781998831094
A2_T-LGL	optbn[SA]	PLCG1	0	60	0.024035651665692576
A2_T-LGL	optbn[SA]	PLCG1	1	60	0.05406195207481005
A2_T-LGL	optbn[SA]	Proliferation	0	60	0.02432787843366452
A2_T-LGL	optbn[SA]	Proliferation	1	60	0.02432787843366452
A2_T-LGL	optbn[SA]	RANTES	0	60	0.02432787843366452
A2_T-LGL	optbn[SA]	RANTES	1	60	0.02432787843366452
A2_T-LGL	optbn[SA]	RAS	0	60	0.04544126241963764
A2_T-LGL	optbn[SA]	RAS	1	60	0.053842781998831094
A2_T-LGL	optbn[SA]	S1P	0	60	0.13581239041496201
A2_T-LGL	optbn[SA]	S1P	1	60	0.03053769725306838
A2_T-LGL	optbn[SA]	SMAD	0	60	0.02432787843366452
A2_T-LGL	optbn[SA]	SMAD	1	60	0.02432787843366452
A2_T-LGL	optbn[SA]	SOCS	0	60	0.02418176504967855
A2_T-LGL	optbn[SA]	SOCS	1	60	0.03842781998831093
A2_T-LGL	optbn[SA]	SPHK1	0	60	0.135885447106955
A2_T-LGL	optbn[SA]	SPHK1	1	60	0.023305084745762712
A2_T-LGL	optbn[SA]	STAT3	0	60	0.04544126241963764
A2_T-LGL	optbn[SA]	STAT3	1	60	0.053842781998831094
A2_T-LGL	optbn[SA]	Stimuli	0	60	0.02432787843366452
A2_T-LGL	optbn[SA]	Stimuli	1	60	0.02432787843366452
A2_T-LGL	optbn[SA]	Stimuli2	0	60	0.02432787843366452
A2_T-LGL	optbn[SA]	Stimuli2	1	60	0.02432787843366452
A2_T-LGL	optbn[SA]	TAX	0	60	0.024035651665692576
A2_T-LGL	optbn[SA]	TAX	1	60	0.05406195207481005
A2_T-LGL	optbn[SA]	TBET	0	60	0.02995324371712449
A2_T-LGL	optbn[SA]	TBET	1	60	0.17796610169491525
A2_T-LGL	optbn[SA]	TCR	0	60	0.02432787843366452
A2_T-LGL	optbn[SA]	TCR	1	60	0.02432787843366452
A2_T-LGL	optbn[SA]	TNF	0	60	0.02432787843366452
A2_T-LGL	optbn[SA]	TNF	1	60	0.02432787843366452
A2_T-LGL	optbn[SA]	TPL2	0	60	0.024035651665692576
A2_T-LGL	optbn[SA]	TPL2	1	60	0.05406195207481005
A2_T-LGL	optbn[SA]	TRADD	0	60	0.024254821741671536
A2_T-LGL	optbn[SA]	TRADD	1	60	0.032510227936879015
A2_T-LGL	optbn[SA]	ZAP70	0	60	0.024035651665692576
A2_T-LGL	optbn[SA]	ZAP70	1	60	0.05406195207481005
A2_T-LGL	optbn[SA]	sFas	0	60	0.02432787843366452
A2_T-LGL	optbn[SA]	sFas	1	60	0.02432787843366452
A2_T-LGL	BoNesis[MTS]	A20	0	60	0.02396259497369959
A2_T-LGL	BoNesis[MTS]	A20	1	60	0.02396259497369959
A2_T-LGL	BoNesis[MTS]	Apoptosis	0	60	0.02396259497369959
A2_T-LGL	BoNesis[MTS]	Apoptosis	1	60	0.02396259497369959
A2_T-LGL	BoNesis[MTS]	BID	0	60	0.023670368205727644
A2_T-LGL	BoNesis[MTS]	BID	1	60	0.05376972530683811
A2_T-LGL	BoNesis[MTS]	BclxL	0	60	0.02396259497369959
A2_T-LGL	BoNesis[MTS]	BclxL	1	60	0.02396259497369959
A2_T-LGL	BoNesis[MTS]	CD45	0	60	0.02381648158971362
A2_T-LGL	BoNesis[MTS]	CD45	1	60	0.03806253652834599
A2_T-LGL	BoNesis[MTS]	CREB	0	60	0.02396259497369959
A2_T-LGL	BoNesis[MTS]	CREB	1	60	0.02396259497369959
A2_T-LGL	BoNesis[MTS]	CTLA4	0	60	0.02396259497369959
A2_T-LGL	BoNesis[MTS]	CTLA4	1	60	0.02396259497369959
A2_T-LGL	BoNesis[MTS]	Caspase	0	60	0.01548801870251315
A2_T-LGL	BoNesis[MTS]	Caspase	1	60	1.0
A2_T-LGL	BoNesis[MTS]	Ceramide	0	60	0.02286674459380479
A2_T-LGL	BoNesis[MTS]	Ceramide	1	60	0.14414085330216247
A2_T-LGL	BoNesis[MTS]	Cytoskeleton_signaling	0	60	0.02396259497369959
A2_T-LGL	BoNesis[MTS]	Cytoskeleton_signaling	1	60	0.02396259497369959
A2_T-LGL	BoNesis[MTS]	DISC	0	60	0.01548801870251315
A2_T-LGL	BoNesis[MTS]	DISC	1	60	1.0
A2_T-LGL	BoNesis[MTS]	ERK	0	60	0.045368205727644655
A2_T-LGL	BoNesis[MTS]	ERK	1	60	0.02374342489772063
A2_T-LGL	BoNesis[MTS]	FLIP	0	60	0.02396259497369959
A2_T-LGL	BoNesis[MTS]	FLIP	1	60	0.02396259497369959
A2_T-LGL	BoNesis[MTS]	FYN	0	60	0.02396259497369959
A2_T-LGL	BoNesis[MTS]	FYN	1	60	0.02396259497369959
A2_T-LGL	BoNesis[MTS]	Fas	0	60	0.02396259497369959
A2_T-LGL	BoNesis[MTS]	Fas	1	60	0.02396259497369959
A2_T-LGL	BoNesis[MTS]	FasL	0	60	0.02396259497369959
A2_T-LGL	BoNesis[MTS]	FasL	1	60	0.02396259497369959
A2_T-LGL	BoNesis[MTS]	FasT	0	60	0.023889538281706604
A2_T-LGL	BoNesis[MTS]	FasT	1	60	0.03134132086499123
A2_T-LGL	BoNesis[MTS]	GAP	0	60	0.02374342489772063
A2_T-LGL	BoNesis[MTS]	GAP	1	60	0.045368205727644655
A2_T-LGL	BoNesis[MTS]	GPCR	0	60	0.02396259497369959
A2_T-LGL	BoNesis[MTS]	GPCR	1	60	0.02396259497369959
A2_T-LGL	BoNesis[MTS]	GRB2	0	60	0.023670368205727644
A2_T-LGL	BoNesis[MTS]	GRB2	1	60	0.05406195207481005
A2_T-LGL	BoNesis[MTS]	GZMB	0	60	0.02250146113383986
A2_T-LGL	BoNesis[MTS]	GZMB	1	60	0.1864406779661017
A2_T-LGL	BoNesis[MTS]	IAP	0	60	0.02396259497369959
A2_T-LGL	BoNesis[MTS]	IAP	1	60	0.02396259497369959
A2_T-LGL	BoNesis[MTS]	IFNG	0	60	0.02396259497369959
A2_T-LGL	BoNesis[MTS]	IFNG	1	60	0.02396259497369959
A2_T-LGL	BoNesis[MTS]	IFNGT	0	60	0.02396259497369959
A2_T-LGL	BoNesis[MTS]	IFNGT	1	60	0.02396259497369959
A2_T-LGL	BoNesis[MTS]	IL15	0	60	0.045368205727644655
A2_T-LGL	BoNesis[MTS]	IL15	1	60	0.02374342489772063
A2_T-LGL	BoNesis[MTS]	IL2	0	60	0.02396259497369959
A2_T-LGL	BoNesis[MTS]	IL2	1	60	0.02396259497369959
A2_T-LGL	BoNesis[MTS]	IL2RA	0	60	0.02396259497369959
A2_T-LGL	BoNesis[MTS]	IL2RA	1	60	0.02396259497369959
A2_T-LGL	BoNesis[MTS]	IL2RAT	0	60	0.02396259497369959
A2_T-LGL	BoNesis[MTS]	IL2RAT	1	60	0.02396259497369959
A2_T-LGL	BoNesis[MTS]	IL2RB	0	60	0.045368205727644655
A2_T-LGL	BoNesis[MTS]	IL2RB	1	60	0.02374342489772063
A2_T-LGL	BoNesis[MTS]	IL2RBT	0	60	0.045368205727644655
A2_T-LGL	BoNesis[MTS]	IL2RBT	1	60	0.02374342489772063
A2_T-LGL	BoNesis[MTS]	JAK	0	60	0.03689362945645821
A2_T-LGL	BoNesis[MTS]	JAK	1	60	0.15290765634132086
A2_T-LGL	BoNesis[MTS]	LCK	0	60	0.02396259497369959
A2_T-LGL	BoNesis[MTS]	LCK	1	60	0.02396259497369959
A2_T-LGL	BoNesis[MTS]	MCL1	0	60	0.045368205727644655
A2_T-LGL	BoNesis[MTS]	MCL1	1	60	0.02374342489772063
A2_T-LGL	BoNesis[MTS]	MEK	0	60	0.045368205727644655
A2_T-LGL	BoNesis[MTS]	MEK	1	60	0.02374342489772063
A2_T-LGL	BoNesis[MTS]	NFAT	0	60	0.02396259497369959
A2_T-LGL	BoNesis[MTS]	NFAT	1	60	0.02396259497369959
A2_T-LGL	BoNesis[MTS]	NFKB	0	60	0.045075978959672705
A2_T-LGL	BoNesis[MTS]	NFKB	1	60	0.053842781998831094
A2_T-LGL	BoNesis[MTS]	P2	0	60	0.02396259497369959
A2_T-LGL	BoNesis[MTS]	P2	1	60	0.02396259497369959
A2_T-LGL	BoNesis[MTS]	P27	0	60	0.02396259497369959
A2_T-LGL	BoNesis[MTS]	P27	1	60	0.02396259497369959
A2_T-LGL	BoNesis[MTS]	PDGF	0	60	0.02374342489772063
A2_T-LGL	BoNesis[MTS]	PDGF	1	60	0.04639099941554646
A2_T-LGL	BoNesis[MTS]	PDGFR	0	60	0.11060783167738165
A2_T-LGL	BoNesis[MTS]	PDGFR	1	60	0.04558737580362361
A2_T-LGL	BoNesis[MTS]	PI3K	0	60	0.045075978959672705
A2_T-LGL	BoNesis[MTS]	PI3K	1	60	0.053842781998831094
A2_T-LGL	BoNesis[MTS]	PLCG1	0	60	0.023670368205727644
A2_T-LGL	BoNesis[MTS]	PLCG1	1	60	0.05406195207481005
A2_T-LGL	BoNesis[MTS]	Proliferation	0	60	0.02396259497369959
A2_T-LGL	BoNesis[MTS]	Proliferation	1	60	0.02396259497369959
A2_T-LGL	BoNesis[MTS]	RANTES	0	60	0.02396259497369959
A2_T-LGL	BoNesis[MTS]	RANTES	1	60	0.02396259497369959
A2_T-LGL	BoNesis[MTS]	RAS	0	60	0.045075978959672705
A2_T-LGL	BoNesis[MTS]	RAS	1	60	0.053842781998831094
A2_T-LGL	BoNesis[MTS]	S1P	0	60	0.1272647574517826
A2_T-LGL	BoNesis[MTS]	S1P	1	60	0.030391583869082407
A2_T-LGL	BoNesis[MTS]	SMAD	0	60	0.02396259497369959
A2_T-LGL	BoNesis[MTS]	SMAD	1	60	0.02396259497369959
A2_T-LGL	BoNesis[MTS]	SOCS	0	60	0.02381648158971362
A2_T-LGL	BoNesis[MTS]	SOCS	1	60	0.03806253652834599
A2_T-LGL	BoNesis[MTS]	SPHK1	0	60	0.12733781414377557
A2_T-LGL	BoNesis[MTS]	SPHK1	1	60	0.023012857977790766
A2_T-LGL	BoNesis[MTS]	STAT3	0	60	0.045368205727644655
A2_T-LGL	BoNesis[MTS]	STAT3	1	60	0.02374342489772063
A2_T-LGL	BoNesis[MTS]	Stimuli	0	60	0.02396259497369959
A2_T-LGL	BoNesis[MTS]	Stimuli	1	60	0.02396259497369959
A2_T-LGL	BoNesis[MTS]	Stimuli2	0	60	0.02396259497369959
A2_T-LGL	BoNesis[MTS]	Stimuli2	1	60	0.02396259497369959
A2_T-LGL	BoNesis[MTS]	TAX	0	60	0.023670368205727644
A2_T-LGL	BoNesis[MTS]	TAX	1	60	0.05406195207481005
A2_T-LGL	BoNesis[MTS]	TBET	0	60	0.029587960257159554
A2_T-LGL	BoNesis[MTS]	TBET	1	60	0.17796610169491525
A2_T-LGL	BoNesis[MTS]	TCR	0	60	0.02396259497369959
A2_T-LGL	BoNesis[MTS]	TCR	1	60	0.02396259497369959
A2_T-LGL	BoNesis[MTS]	TNF	0	60	0.02396259497369959
A2_T-LGL	BoNesis[MTS]	TNF	1	60	0.02396259497369959
A2_T-LGL	BoNesis[MTS]	TPL2	0	60	0.023670368205727644
A2_T-LGL	BoNesis[MTS]	TPL2	1	60	0.05406195207481005
A2_T-LGL	BoNesis[MTS]	TRADD	0	60	0.023889538281706604
A2_T-LGL	BoNesis[MTS]	TRADD	1	60	0.032144944476914086
A2_T-LGL	BoNesis[MTS]	ZAP70	0	60	0.023670368205727644
A2_T-LGL	BoNesis[MTS]	ZAP70	1	60	0.05406195207481005
A2_T-LGL	BoNesis[MTS]	sFas	0	60	0.02396259497369959
A2_T-LGL	BoNesis[MTS]	sFas	1	60	0.02396259497369959
A2_T-LGL	PBN[ASA]	A20	0	60	0.02396259497369959
A2_T-LGL	PBN[ASA]	A20	1	60	0.02396259497369959
A2_T-LGL	PBN[ASA]	Apoptosis	0	60	0.02396259497369959
A2_T-LGL	PBN[ASA]	Apoptosis	1	60	0.02396259497369959
A2_T-LGL	PBN[ASA]	BID	0	60	0.023670368205727644
A2_T-LGL	PBN[ASA]	BID	1	60	0.05376972530683811
A2_T-LGL	PBN[ASA]	BclxL	0	60	0.02396259497369959
A2_T-LGL	PBN[ASA]	BclxL	1	60	0.02396259497369959
A2_T-LGL	PBN[ASA]	CD45	0	60	0.02381648158971362
A2_T-LGL	PBN[ASA]	CD45	1	60	0.03806253652834599
A2_T-LGL	PBN[ASA]	CREB	0	60	0.02396259497369959
A2_T-LGL	PBN[ASA]	CREB	1	60	0.02396259497369959
A2_T-LGL	PBN[ASA]	CTLA4	0	60	0.02396259497369959
A2_T-LGL	PBN[ASA]	CTLA4	1	60	0.02396259497369959
A2_T-LGL	PBN[ASA]	Caspase	0	60	0.01548801870251315
A2_T-LGL	PBN[ASA]	Caspase	1	60	1.0
A2_T-LGL	PBN[ASA]	Ceramide	0	60	0.02286674459380479
A2_T-LGL	PBN[ASA]	Ceramide	1	60	0.14414085330216247
A2_T-LGL	PBN[ASA]	Cytoskeleton_signaling	0	60	0.02396259497369959
A2_T-LGL	PBN[ASA]	Cytoskeleton_signaling	1	60	0.02396259497369959
A2_T-LGL	PBN[ASA]	DISC	0	60	0.01548801870251315
A2_T-LGL	PBN[ASA]	DISC	1	60	1.0
A2_T-LGL	PBN[ASA]	ERK	0	60	0.045368205727644655
A2_T-LGL	PBN[ASA]	ERK	1	60	0.02374342489772063
A2_T-LGL	PBN[ASA]	FLIP	0	60	0.02396259497369959
A2_T-LGL	PBN[ASA]	FLIP	1	60	0.02396259497369959
A2_T-LGL	PBN[ASA]	FYN	0	60	0.02396259497369959
A2_T-LGL	PBN[ASA]	FYN	1	60	0.02396259497369959
A2_T-LGL	PBN[ASA]	Fas	0	60	0.02396259497369959
A2_T-LGL	PBN[ASA]	Fas	1	60	0.02396259497369959
A2_T-LGL	PBN[ASA]	FasL	0	60	0.02396259497369959
A2_T-LGL	PBN[ASA]	FasL	1	60	0.02396259497369959
A2_T-LGL	PBN[ASA]	FasT	0	60	0.023889538281706604
A2_T-LGL	PBN[ASA]	FasT	1	60	0.03134132086499123
A2_T-LGL	PBN[ASA]	GAP	0	60	0.02374342489772063
A2_T-LGL	PBN[ASA]	GAP	1	60	0.045368205727644655
A2_T-LGL	PBN[ASA]	GPCR	0	60	0.02396259497369959
A2_T-LGL	PBN[ASA]	GPCR	1	60	0.02396259497369959
A2_T-LGL	PBN[ASA]	GRB2	0	60	0.023670368205727644
A2_T-LGL	PBN[ASA]	GRB2	1	60	0.05406195207481005
A2_T-LGL	PBN[ASA]	GZMB	0	60	0.02250146113383986
A2_T-LGL	PBN[ASA]	GZMB	1	60	0.1864406779661017
A2_T-LGL	PBN[ASA]	IAP	0	60	0.02396259497369959
A2_T-LGL	PBN[ASA]	IAP	1	60	0.02396259497369959
A2_T-LGL	PBN[ASA]	IFNG	0	60	0.02396259497369959
A2_T-LGL	PBN[ASA]	IFNG	1	60	0.02396259497369959
A2_T-LGL	PBN[ASA]	IFNGT	0	60	0.02396259497369959
A2_T-LGL	PBN[ASA]	IFNGT	1	60	0.02396259497369959
A2_T-LGL	PBN[ASA]	IL15	0	60	0.045368205727644655
A2_T-LGL	PBN[ASA]	IL15	1	60	0.02374342489772063
A2_T-LGL	PBN[ASA]	IL2	0	60	0.02396259497369959
A2_T-LGL	PBN[ASA]	IL2	1	60	0.02396259497369959
A2_T-LGL	PBN[ASA]	IL2RA	0	60	0.02396259497369959
A2_T-LGL	PBN[ASA]	IL2RA	1	60	0.02396259497369959
A2_T-LGL	PBN[ASA]	IL2RAT	0	60	0.02396259497369959
A2_T-LGL	PBN[ASA]	IL2RAT	1	60	0.02396259497369959
A2_T-LGL	PBN[ASA]	IL2RB	0	60	0.045368205727644655
A2_T-LGL	PBN[ASA]	IL2RB	1	60	0.02374342489772063
A2_T-LGL	PBN[ASA]	IL2RBT	0	60	0.045368205727644655
A2_T-LGL	PBN[ASA]	IL2RBT	1	60	0.02374342489772063
A2_T-LGL	PBN[ASA]	JAK	0	60	0.03689362945645821
A2_T-LGL	PBN[ASA]	JAK	1	60	0.15290765634132086
A2_T-LGL	PBN[ASA]	LCK	0	60	0.02396259497369959
A2_T-LGL	PBN[ASA]	LCK	1	60	0.02396259497369959
A2_T-LGL	PBN[ASA]	MCL1	0	60	0.045368205727644655
A2_T-LGL	PBN[ASA]	MCL1	1	60	0.02374342489772063
A2_T-LGL	PBN[ASA]	MEK	0	60	0.045368205727644655
A2_T-LGL	PBN[ASA]	MEK	1	60	0.02374342489772063
A2_T-LGL	PBN[ASA]	NFAT	0	60	0.02396259497369959
A2_T-LGL	PBN[ASA]	NFAT	1	60	0.02396259497369959
A2_T-LGL	PBN[ASA]	NFKB	0	60	0.045075978959672705
A2_T-LGL	PBN[ASA]	NFKB	1	60	0.053842781998831094
A2_T-LGL	PBN[ASA]	P2	0	60	0.02396259497369959
A2_T-LGL	PBN[ASA]	P2	1	60	0.02396259497369959
A2_T-LGL	PBN[ASA]	P27	0	60	0.02396259497369959
A2_T-LGL	PBN[ASA]	P27	1	60	0.02396259497369959
A2_T-LGL	PBN[ASA]	PDGF	0	60	0.02374342489772063
A2_T-LGL	PBN[ASA]	PDGF	1	60	0.04639099941554646
A2_T-LGL	PBN[ASA]	PDGFR	0	60	0.11060783167738165
A2_T-LGL	PBN[ASA]	PDGFR	1	60	0.04558737580362361
A2_T-LGL	PBN[ASA]	PI3K	0	60	0.045075978959672705
A2_T-LGL	PBN[ASA]	PI3K	1	60	0.053842781998831094
A2_T-LGL	PBN[ASA]	PLCG1	0	60	0.023670368205727644
A2_T-LGL	PBN[ASA]	PLCG1	1	60	0.05406195207481005
A2_T-LGL	PBN[ASA]	Proliferation	0	60	0.02396259497369959
A2_T-LGL	PBN[ASA]	Proliferation	1	60	0.02396259497369959
A2_T-LGL	PBN[ASA]	RANTES	0	60	0.02396259497369959
A2_T-LGL	PBN[ASA]	RANTES	1	60	0.02396259497369959
A2_T-LGL	PBN[ASA]	RAS	0	60	0.045075978959672705
A2_T-LGL	PBN[ASA]	RAS	1	60	0.053842781998831094
A2_T-LGL	PBN[ASA]	S1P	0	60	0.1272647574517826
A2_T-LGL	PBN[ASA]	S1P	1	60	0.030391583869082407
A2_T-LGL	PBN[ASA]	SMAD	0	60	0.02396259497369959
A2_T-LGL	PBN[ASA]	SMAD	1	60	0.02396259497369959
A2_T-LGL	PBN[ASA]	SOCS	0	60	0.02381648158971362
A2_T-LGL	PBN[ASA]	SOCS	1	60	0.03806253652834599
A2_T-LGL	PBN[ASA]	SPHK1	0	60	0.12733781414377557
A2_T-LGL	PBN[ASA]	SPHK1	1	60	0.023012857977790766
A2_T-LGL	PBN[ASA]	STAT3	0	60	0.045368205727644655
A2_T-LGL	PBN[ASA]	STAT3	1	60	0.02374342489772063
A2_T-LGL	PBN[ASA]	Stimuli	0	60	0.02396259497369959
A2_T-LGL	PBN[ASA]	Stimuli	1	60	0.02396259497369959
A2_T-LGL	PBN[ASA]	Stimuli2	0	60	0.02396259497369959
A2_T-LGL	PBN[ASA]	Stimuli2	1	60	0.02396259497369959
A2_T-LGL	PBN[ASA]	TAX	0	60	0.023670368205727644
A2_T-LGL	PBN[ASA]	TAX	1	60	0.05406195207481005
A2_T-LGL	PBN[ASA]	TBET	0	60	0.029587960257159554
A2_T-LGL	PBN[ASA]	TBET	1	60	0.17796610169491525
A2_T-LGL	PBN[ASA]	TCR	0	60	0.02396259497369959
A2_T-LGL	PBN[ASA]	TCR	1	60	0.02396259497369959
A2_T-LGL	PBN[ASA]	TNF	0	60	0.02396259497369959
A2_T-LGL	PBN[ASA]	TNF	1	60	0.02396259497369959
A2_T-LGL	PBN[ASA]	TPL2	0	60	0.023670368205727644
A2_T-LGL	PBN[ASA]	TPL2	1	60	0.05406195207481005
A2_T-LGL	PBN[ASA]	TRADD	0	60	0.023889538281706604
A2_T-LGL	PBN[ASA]	TRADD	1	60	0.032144944476914086
A2_T-LGL	PBN[ASA]	ZAP70	0	60	0.023670368205727644
A2_T-LGL	PBN[ASA]	ZAP70	1	60	0.05406195207481005
A2_T-LGL	PBN[ASA]	sFas	0	60	0.02396259497369959
A2_T-LGL	PBN[ASA]	sFas	1	60	0.02396259497369959
A2_T-LGL	Caspo	A20	0	60	0.022136177673874928
A2_T-LGL	Caspo	A20	1	60	0.022136177673874928
A2_T-LGL	Caspo	Apoptosis	0	60	0.022136177673874928
A2_T-LGL	Caspo	Apoptosis	1	60	0.022136177673874928
A2_T-LGL	Caspo	BID	0	60	0.021843950905902982
A2_T-LGL	Caspo	BID	1	60	0.052893045002922266
A2_T-LGL	Caspo	BclxL	0	60	0.022136177673874928
A2_T-LGL	Caspo	BclxL	1	60	0.022136177673874928
A2_T-LGL	Caspo	CD45	0	60	0.021990064289888953
A2_T-LGL	Caspo	CD45	1	60	0.03689362945645821
A2_T-LGL	Caspo	CREB	0	60	0.022136177673874928
A2_T-LGL	Caspo	CREB	1	60	0.022136177673874928
A2_T-LGL	Caspo	CTLA4	0	60	0.022136177673874928
A2_T-LGL	Caspo	CTLA4	1	60	0.022136177673874928
A2_T-LGL	Caspo	Caspase	0	60	0.013661601402688486
A2_T-LGL	Caspo	Caspase	1	60	1.0
A2_T-LGL	Caspo	Ceramide	0	60	0.021478667445938047
A2_T-LGL	Caspo	Ceramide	1	60	0.09636177673874927
A2_T-LGL	Caspo	Cytoskeleton_signaling	0	60	0.022136177673874928
A2_T-LGL	Caspo	Cytoskeleton_signaling	1	60	0.022136177673874928
A2_T-LGL	Caspo	DISC	0	60	0.013661601402688486
A2_T-LGL	Caspo	DISC	1	60	1.0
A2_T-LGL	Caspo	ERK	0	60	0.04449152542372881
A2_T-LGL	Caspo	ERK	1	60	0.021917007597895968
A2_T-LGL	Caspo	FLIP	0	60	0.022136177673874928
A2_T-LGL	Caspo	FLIP	1	60	0.022136177673874928
A2_T-LGL	Caspo	FYN	0	60	0.022136177673874928
A2_T-LGL	Caspo	FYN	1	60	0.022136177673874928
A2_T-LGL	Caspo	Fas	0	60	0.022136177673874928
A2_T-LGL	Caspo	Fas	1	60	0.022136177673874928
A2_T-LGL	Caspo	FasL	0	60	0.022136177673874928
A2_T-LGL	Caspo	FasL	1	60	0.022136177673874928
A2_T-LGL	Caspo	FasT	0	60	0.02206312098188194
A2_T-LGL	Caspo	FasT	1	60	0.02995324371712449
A2_T-LGL	Caspo	GAP	0	60	0.021917007597895968
A2_T-LGL	Caspo	GAP	1	60	0.04449152542372881
A2_T-LGL	Caspo	GPCR	0	60	0.022136177673874928
A2_T-LGL	Caspo	GPCR	1	60	0.022136177673874928
A2_T-LGL	Caspo	GRB2	0	60	0.022136177673874928
A2_T-LGL	Caspo	GRB2	1	60	0.022136177673874928
A2_T-LGL	Caspo	GZMB	0	60	0.02104032729398013
A2_T-LGL	Caspo	GZMB	1	60	0.14625949736995908
A2_T-LGL	Caspo	IAP	0	60	0.022136177673874928
A2_T-LGL	Caspo	IAP	1	60	0.022136177673874928
A2_T-LGL	Caspo	IFNG	0	60	0.022136177673874928
A2_T-LGL	Caspo	IFNG	1	60	0.022136177673874928
A2_T-LGL	Caspo	IFNGT	0	60	0.022136177673874928
A2_T-LGL	Caspo	IFNGT	1	60	0.022136177673874928
A2_T-LGL	Caspo	IL15	0	60	0.03711279953243717
A2_T-LGL	Caspo	IL15	1	60	0.021990064289888953
A2_T-LGL	Caspo	IL2	0	60	0.022136177673874928
A2_T-LGL	Caspo	IL2	1	60	0.022136177673874928
A2_T-LGL	Caspo	IL2RA	0	60	0.022136177673874928
A2_T-LGL	Caspo	IL2RA	1	60	0.022136177673874928
A2_T-LGL	Caspo	IL2RAT	0	60	0.022136177673874928
A2_T-LGL	Caspo	IL2RAT	1	60	0.022136177673874928
A2_T-LGL	Caspo	IL2RB	0	60	0.04449152542372881
A2_T-LGL	Caspo	IL2RB	1	60	0.021917007597895968
A2_T-LGL	Caspo	IL2RBT	0	60	0.04449152542372881
A2_T-LGL	Caspo	IL2RBT	1	60	0.021917007597895968
A2_T-LGL	Caspo	JAK	0	60	0.036016949152542374
A2_T-LGL	Caspo	JAK	1	60	0.12105493863237872
A2_T-LGL	Caspo	LCK	0	60	0.022136177673874928
A2_T-LGL	Caspo	LCK	1	60	0.022136177673874928
A2_T-LGL	Caspo	MCL1	0	60	0.04449152542372881
A2_T-LGL	Caspo	MCL1	1	60	0.021917007597895968
A2_T-LGL	Caspo	MEK	0	60	0.04449152542372881
A2_T-LGL	Caspo	MEK	1	60	0.021917007597895968
A2_T-LGL	Caspo	NFAT	0	60	0.022136177673874928
A2_T-LGL	Caspo	NFAT	1	60	0.022136177673874928
A2_T-LGL	Caspo	NFKB	0	60	0.04419929865575687
A2_T-LGL	Caspo	NFKB	1	60	0.05376972530683811
A2_T-LGL	Caspo	P2	0	60	0.022136177673874928
A2_T-LGL	Caspo	P2	1	60	0.022136177673874928
A2_T-LGL	Caspo	P27	0	60	0.022136177673874928
A2_T-LGL	Caspo	P27	1	60	0.022136177673874928
A2_T-LGL	Caspo	PDGF	0	60	0.021917007597895968
A2_T-LGL	Caspo	PDGF	1	60	0.04587960257159556
A2_T-LGL	Caspo	PDGFR	0	60	0.06282875511396845
A2_T-LGL	Caspo	PDGFR	1	60	0.045514319111630626
A2_T-LGL	Caspo	PI3K	0	60	0.04419929865575687
A2_T-LGL	Caspo	PI3K	1	60	0.05376972530683811
A2_T-LGL	Caspo	PLCG1	0	60	0.022136177673874928
A2_T-LGL	Caspo	PLCG1	1	60	0.022136177673874928
A2_T-LGL	Caspo	Proliferation	0	60	0.022136177673874928
A2_T-LGL	Caspo	Proliferation	1	60	0.022136177673874928
A2_T-LGL	Caspo	RANTES	0	60	0.022136177673874928
A2_T-LGL	Caspo	RANTES	1	60	0.022136177673874928
A2_T-LGL	Caspo	RAS	0	60	0.04419929865575687
A2_T-LGL	Caspo	RAS	1	60	0.05376972530683811
A2_T-LGL	Caspo	S1P	0	60	0.07948568088836938
A2_T-LGL	Caspo	S1P	1	60	0.029441846873173583
A2_T-LGL	Caspo	SMAD	0	60	0.022136177673874928
A2_T-LGL	Caspo	SMAD	1	60	0.022136177673874928
A2_T-LGL	Caspo	SOCS	0	60	0.021990064289888953
A2_T-LGL	Caspo	SOCS	1	60	0.03689362945645821
A2_T-LGL	Caspo	SPHK1	0	60	0.07955873758036236
A2_T-LGL	Caspo	SPHK1	1	60	0.02162478082992402
A2_T-LGL	Caspo	STAT3	0	60	0.04449152542372881
A2_T-LGL	Caspo	STAT3	1	60	0.021917007597895968
A2_T-LGL	Caspo	Stimuli	0	60	0.022136177673874928
A2_T-LGL	Caspo	Stimuli	1	60	0.022136177673874928
A2_T-LGL	Caspo	Stimuli2	0	60	0.022136177673874928
A2_T-LGL	Caspo	Stimuli2	1	60	0.022136177673874928
A2_T-LGL	Caspo	TAX	0	60	0.021843950905902982
A2_T-LGL	Caspo	TAX	1	60	0.053988895382817065
A2_T-LGL	Caspo	TBET	0	60	0.02841905318527177
A2_T-LGL	Caspo	TBET	1	60	0.14611338398597312
A2_T-LGL	Caspo	TCR	0	60	0.022136177673874928
A2_T-LGL	Caspo	TCR	1	60	0.022136177673874928
A2_T-LGL	Caspo	TNF	0	60	0.022136177673874928
A2_T-LGL	Caspo	TNF	1	60	0.022136177673874928
A2_T-LGL	Caspo	TPL2	0	60	0.021843950905902982
A2_T-LGL	Caspo	TPL2	1	60	0.053988895382817065
A2_T-LGL	Caspo	TRADD	0	60	0.02206312098188194
A2_T-LGL	Caspo	TRADD	1	60	0.03031852717708942
A2_T-LGL	Caspo	ZAP70	0	60	0.022136177673874928
A2_T-LGL	Caspo	ZAP70	1	60	0.022136177673874928
A2_T-LGL	Caspo	sFas	0	60	0.022136177673874928
A2_T-LGL	Caspo	sFas	1	60	0.022136177673874928
A2_T-LGL	SM[brute-force]	A20	0	60	0.022136177673874928
A2_T-LGL	SM[brute-force]	A20	1	60	0.022136177673874928
A2_T-LGL	SM[brute-force]	Apoptosis	0	60	0.022136177673874928
A2_T-LGL	SM[brute-force]	Apoptosis	1	60	0.022136177673874928
A2_T-LGL	SM[brute-force]	BID	0	60	0.021843950905902982
A2_T-LGL	SM[brute-force]	BID	1	60	0.052893045002922266
A2_T-LGL	SM[brute-force]	BclxL	0	60	0.022136177673874928
A2_T-LGL	SM[brute-force]	BclxL	1	60	0.022136177673874928
A2_T-LGL	SM[brute-force]	CD45	0	60	0.021990064289888953
A2_T-LGL	SM[brute-force]	CD45	1	60	0.03689362945645821
A2_T-LGL	SM[brute-force]	CREB	0	60	0.022136177673874928
A2_T-LGL	SM[brute-force]	CREB	1	60	0.022136177673874928
A2_T-LGL	SM[brute-force]	CTLA4	0	60	0.022136177673874928
A2_T-LGL	SM[brute-force]	CTLA4	1	60	0.022136177673874928
A2_T-LGL	SM[brute-force]	Caspase	0	60	0.013661601402688486
A2_T-LGL	SM[brute-force]	Caspase	1	60	1.0
A2_T-LGL	SM[brute-force]	Ceramide	0	60	0.021478667445938047
A2_T-LGL	SM[brute-force]	Ceramide	1	60	0.09636177673874927
A2_T-LGL	SM[brute-force]	Cytoskeleton_signaling	0	60	0.022136177673874928
A2_T-LGL	SM[brute-force]	Cytoskeleton_signaling	1	60	0.022136177673874928
A2_T-LGL	SM[brute-force]	DISC	0	60	0.013661601402688486
A2_T-LGL	SM[brute-force]	DISC	1	60	1.0
A2_T-LGL	SM[brute-force]	ERK	0	60	0.04449152542372881
A2_T-LGL	SM[brute-force]	ERK	1	60	0.021917007597895968
A2_T-LGL	SM[brute-force]	FLIP	0	60	0.022136177673874928
A2_T-LGL	SM[brute-force]	FLIP	1	60	0.022136177673874928
A2_T-LGL	SM[brute-force]	FYN	0	60	0.022136177673874928
A2_T-LGL	SM[brute-force]	FYN	1	60	0.022136177673874928
A2_T-LGL	SM[brute-force]	Fas	0	60	0.022136177673874928
A2_T-LGL	SM[brute-force]	Fas	1	60	0.022136177673874928
A2_T-LGL	SM[brute-force]	FasL	0	60	0.022136177673874928
A2_T-LGL	SM[brute-force]	FasL	1	60	0.022136177673874928
A2_T-LGL	SM[brute-force]	FasT	0	60	0.02206312098188194
A2_T-LGL	SM[brute-force]	FasT	1	60	0.02995324371712449
A2_T-LGL	SM[brute-force]	GAP	0	60	0.021917007597895968
A2_T-LGL	SM[brute-force]	GAP	1	60	0.04449152542372881
A2_T-LGL	SM[brute-force]	GPCR	0	60	0.022136177673874928
A2_T-LGL	SM[brute-force]	GPCR	1	60	0.022136177673874928
A2_T-LGL	SM[brute-force]	GRB2	0	60	0.022136177673874928
A2_T-LGL	SM[brute-force]	GRB2	1	60	0.022136177673874928
A2_T-LGL	SM[brute-force]	GZMB	0	60	0.02104032729398013
A2_T-LGL	SM[brute-force]	GZMB	1	60	0.14625949736995908
A2_T-LGL	SM[brute-force]	IAP	0	60	0.022136177673874928
A2_T-LGL	SM[brute-force]	IAP	1	60	0.022136177673874928
A2_T-LGL	SM[brute-force]	IFNG	0	60	0.022136177673874928
A2_T-LGL	SM[brute-force]	IFNG	1	60	0.022136177673874928
A2_T-LGL	SM[brute-force]	IFNGT	0	60	0.022136177673874928
A2_T-LGL	SM[brute-force]	IFNGT	1	60	0.022136177673874928
A2_T-LGL	SM[brute-force]	IL15	0	60	0.03711279953243717
A2_T-LGL	SM[brute-force]	IL15	1	60	0.021990064289888953
A2_T-LGL	SM[brute-force]	IL2	0	60	0.022136177673874928
A2_T-LGL	SM[brute-force]	IL2	1	60	0.022136177673874928
A2_T-LGL	SM[brute-force]	IL2RA	0	60	0.022136177673874928
A2_T-LGL	SM[brute-force]	IL2RA	1	60	0.022136177673874928
A2_T-LGL	SM[brute-force]	IL2RAT	0	60	0.022136177673874928
A2_T-LGL	SM[brute-force]	IL2RAT	1	60	0.022136177673874928
A2_T-LGL	SM[brute-force]	IL2RB	0	60	0.04449152542372881
A2_T-LGL	SM[brute-force]	IL2RB	1	60	0.021917007597895968
A2_T-LGL	SM[brute-force]	IL2RBT	0	60	0.04449152542372881
A2_T-LGL	SM[brute-force]	IL2RBT	1	60	0.021917007597895968
A2_T-LGL	SM[brute-force]	JAK	0	60	0.036016949152542374
A2_T-LGL	SM[brute-force]	JAK	1	60	0.12105493863237872
A2_T-LGL	SM[brute-force]	LCK	0	60	0.022136177673874928
A2_T-LGL	SM[brute-force]	LCK	1	60	0.022136177673874928
A2_T-LGL	SM[brute-force]	MCL1	0	60	0.04449152542372881
A2_T-LGL	SM[brute-force]	MCL1	1	60	0.021917007597895968
A2_T-LGL	SM[brute-force]	MEK	0	60	0.04449152542372881
A2_T-LGL	SM[brute-force]	MEK	1	60	0.021917007597895968
A2_T-LGL	SM[brute-force]	NFAT	0	60	0.022136177673874928
A2_T-LGL	SM[brute-force]	NFAT	1	60	0.022136177673874928
A2_T-LGL	SM[brute-force]	NFKB	0	60	0.04419929865575687
A2_T-LGL	SM[brute-force]	NFKB	1	60	0.05376972530683811
A2_T-LGL	SM[brute-force]	P2	0	60	0.022136177673874928
A2_T-LGL	SM[brute-force]	P2	1	60	0.022136177673874928
A2_T-LGL	SM[brute-force]	P27	0	60	0.022136177673874928
A2_T-LGL	SM[brute-force]	P27	1	60	0.022136177673874928
A2_T-LGL	SM[brute-force]	PDGF	0	60	0.021917007597895968
A2_T-LGL	SM[brute-force]	PDGF	1	60	0.04587960257159556
A2_T-LGL	SM[brute-force]	PDGFR	0	60	0.06282875511396845
A2_T-LGL	SM[brute-force]	PDGFR	1	60	0.045514319111630626
A2_T-LGL	SM[brute-force]	PI3K	0	60	0.04419929865575687
A2_T-LGL	SM[brute-force]	PI3K	1	60	0.05376972530683811
A2_T-LGL	SM[brute-force]	PLCG1	0	60	0.022136177673874928
A2_T-LGL	SM[brute-force]	PLCG1	1	60	0.022136177673874928
A2_T-LGL	SM[brute-force]	Proliferation	0	60	0.022136177673874928
A2_T-LGL	SM[brute-force]	Proliferation	1	60	0.022136177673874928
A2_T-LGL	SM[brute-force]	RANTES	0	60	0.022136177673874928
A2_T-LGL	SM[brute-force]	RANTES	1	60	0.022136177673874928
A2_T-LGL	SM[brute-force]	RAS	0	60	0.04419929865575687
A2_T-LGL	SM[brute-force]	RAS	1	60	0.05376972530683811
A2_T-LGL	SM[brute-force]	S1P	0	60	0.07948568088836938
A2_T-LGL	SM[brute-force]	S1P	1	60	0.029441846873173583
A2_T-LGL	SM[brute-force]	SMAD	0	60	0.022136177673874928
A2_T-LGL	SM[brute-force]	SMAD	1	60	0.022136177673874928
A2_T-LGL	SM[brute-force]	SOCS	0	60	0.021990064289888953
A2_T-LGL	SM[brute-force]	SOCS	1	60	0.03689362945645821
A2_T-LGL	SM[brute-force]	SPHK1	0	60	0.07955873758036236
A2_T-LGL	SM[brute-force]	SPHK1	1	60	0.02162478082992402
A2_T-LGL	SM[brute-force]	STAT3	0	60	0.04449152542372881
A2_T-LGL	SM[brute-force]	STAT3	1	60	0.021917007597895968
A2_T-LGL	SM[brute-force]	Stimuli	0	60	0.022136177673874928
A2_T-LGL	SM[brute-force]	Stimuli	1	60	0.022136177673874928
A2_T-LGL	SM[brute-force]	Stimuli2	0	60	0.022136177673874928
A2_T-LGL	SM[brute-force]	Stimuli2	1	60	0.022136177673874928
A2_T-LGL	SM[brute-force]	TAX	0	60	0.021843950905902982
A2_T-LGL	SM[brute-force]	TAX	1	60	0.053988895382817065
A2_T-LGL	SM[brute-force]	TBET	0	60	0.02841905318527177
A2_T-LGL	SM[brute-force]	TBET	1	60	0.14611338398597312
A2_T-LGL	SM[brute-force]	TCR	0	60	0.022136177673874928
A2_T-LGL	SM[brute-force]	TCR	1	60	0.022136177673874928
A2_T-LGL	SM[brute-force]	TNF	0	60	0.022136177673874928
A2_T-LGL	SM[brute-force]	TNF	1	60	0.022136177673874928
A2_T-LGL	SM[brute-force]	TPL2	0	60	0.021843950905902982
A2_T-LGL	SM[brute-force]	TPL2	1	60	0.053988895382817065
A2_T-LGL	SM[brute-force]	TRADD	0	60	0.02206312098188194
A2_T-LGL	SM[brute-force]	TRADD	1	60	0.03031852717708942
A2_T-LGL	SM[brute-force]	ZAP70	0	60	0.022136177673874928
A2_T-LGL	SM[brute-force]	ZAP70	1	60	0.022136177673874928
A2_T-LGL	SM[brute-force]	sFas	0	60	0.022136177673874928
A2_T-LGL	SM[brute-force]	sFas	1	60	0.022136177673874928
A2_T-LGL	PBN[percolation]	A20	0	60	0.022136177673874928
A2_T-LGL	PBN[percolation]	A20	1	60	0.022136177673874928
A2_T-LGL	PBN[percolation]	Apoptosis	0	60	0.022136177673874928
A2_T-LGL	PBN[percolation]	Apoptosis	1	60	0.022136177673874928
A2_T-LGL	PBN[percolation]	BID	0	60	0.021843950905902982
A2_T-LGL	PBN[percolation]	BID	1	60	0.052893045002922266
A2_T-LGL	PBN[percolation]	BclxL	0	60	0.022136177673874928
A2_T-LGL	PBN[percolation]	BclxL	1	60	0.022136177673874928
A2_T-LGL	PBN[percolation]	CD45	0	60	0.021990064289888953
A2_T-LGL	PBN[percolation]	CD45	1	60	0.03689362945645821
A2_T-LGL	PBN[percolation]	CREB	0	60	0.022136177673874928
A2_T-LGL	PBN[percolation]	CREB	1	60	0.022136177673874928
A2_T-LGL	PBN[percolation]	CTLA4	0	60	0.022136177673874928
A2_T-LGL	PBN[percolation]	CTLA4	1	60	0.022136177673874928
A2_T-LGL	PBN[percolation]	Caspase	0	60	0.013661601402688486
A2_T-LGL	PBN[percolation]	Caspase	1	60	1.0
A2_T-LGL	PBN[percolation]	Ceramide	0	60	0.021478667445938047
A2_T-LGL	PBN[percolation]	Ceramide	1	60	0.09636177673874927
A2_T-LGL	PBN[percolation]	Cytoskeleton_signaling	0	60	0.022136177673874928
A2_T-LGL	PBN[percolation]	Cytoskeleton_signaling	1	60	0.022136177673874928
A2_T-LGL	PBN[percolation]	DISC	0	60	0.013661601402688486
A2_T-LGL	PBN[percolation]	DISC	1	60	1.0
A2_T-LGL	PBN[percolation]	ERK	0	60	0.04449152542372881
A2_T-LGL	PBN[percolation]	ERK	1	60	0.021917007597895968
A2_T-LGL	PBN[percolation]	FLIP	0	60	0.022136177673874928
A2_T-LGL	PBN[percolation]	FLIP	1	60	0.022136177673874928
A2_T-LGL	PBN[percolation]	FYN	0	60	0.022136177673874928
A2_T-LGL	PBN[percolation]	FYN	1	60	0.022136177673874928
A2_T-LGL	PBN[percolation]	Fas	0	60	0.022136177673874928
A2_T-LGL	PBN[percolation]	Fas	1	60	0.022136177673874928
A2_T-LGL	PBN[percolation]	FasL	0	60	0.022136177673874928
A2_T-LGL	PBN[percolation]	FasL	1	60	0.022136177673874928
A2_T-LGL	PBN[percolation]	FasT	0	60	0.02206312098188194
A2_T-LGL	PBN[percolation]	FasT	1	60	0.02995324371712449
A2_T-LGL	PBN[percolation]	GAP	0	60	0.021917007597895968
A2_T-LGL	PBN[percolation]	GAP	1	60	0.04449152542372881
A2_T-LGL	PBN[percolation]	GPCR	0	60	0.022136177673874928
A2_T-LGL	PBN[percolation]	GPCR	1	60	0.022136177673874928
A2_T-LGL	PBN[percolation]	GRB2	0	60	0.022136177673874928
A2_T-LGL	PBN[percolation]	GRB2	1	60	0.022136177673874928
A2_T-LGL	PBN[percolation]	GZMB	0	60	0.02104032729398013
A2_T-LGL	PBN[percolation]	GZMB	1	60	0.14625949736995908
A2_T-LGL	PBN[percolation]	IAP	0	60	0.022136177673874928
A2_T-LGL	PBN[percolation]	IAP	1	60	0.022136177673874928
A2_T-LGL	PBN[percolation]	IFNG	0	60	0.022136177673874928
A2_T-LGL	PBN[percolation]	IFNG	1	60	0.022136177673874928
A2_T-LGL	PBN[percolation]	IFNGT	0	60	0.022136177673874928
A2_T-LGL	PBN[percolation]	IFNGT	1	60	0.022136177673874928
A2_T-LGL	PBN[percolation]	IL15	0	60	0.03711279953243717
A2_T-LGL	PBN[percolation]	IL15	1	60	0.021990064289888953
A2_T-LGL	PBN[percolation]	IL2	0	60	0.022136177673874928
A2_T-LGL	PBN[percolation]	IL2	1	60	0.022136177673874928
A2_T-LGL	PBN[percolation]	IL2RA	0	60	0.022136177673874928
A2_T-LGL	PBN[percolation]	IL2RA	1	60	0.022136177673874928
A2_T-LGL	PBN[percolation]	IL2RAT	0	60	0.022136177673874928
A2_T-LGL	PBN[percolation]	IL2RAT	1	60	0.022136177673874928
A2_T-LGL	PBN[percolation]	IL2RB	0	60	0.04449152542372881
A2_T-LGL	PBN[percolation]	IL2RB	1	60	0.021917007597895968
A2_T-LGL	PBN[percolation]	IL2RBT	0	60	0.04449152542372881
A2_T-LGL	PBN[percolation]	IL2RBT	1	60	0.021917007597895968
A2_T-LGL	PBN[percolation]	JAK	0	60	0.036016949152542374
A2_T-LGL	PBN[percolation]	JAK	1	60	0.12105493863237872
A2_T-LGL	PBN[percolation]	LCK	0	60	0.022136177673874928
A2_T-LGL	PBN[percolation]	LCK	1	60	0.022136177673874928
A2_T-LGL	PBN[percolation]	MCL1	0	60	0.04449152542372881
A2_T-LGL	PBN[percolation]	MCL1	1	60	0.021917007597895968
A2_T-LGL	PBN[percolation]	MEK	0	60	0.04449152542372881
A2_T-LGL	PBN[percolation]	MEK	1	60	0.021917007597895968
A2_T-LGL	PBN[percolation]	NFAT	0	60	0.022136177673874928
A2_T-LGL	PBN[percolation]	NFAT	1	60	0.022136177673874928
A2_T-LGL	PBN[percolation]	NFKB	0	60	0.04419929865575687
A2_T-LGL	PBN[percolation]	NFKB	1	60	0.05376972530683811
A2_T-LGL	PBN[percolation]	P2	0	60	0.022136177673874928
A2_T-LGL	PBN[percolation]	P2	1	60	0.022136177673874928
A2_T-LGL	PBN[percolation]	P27	0	60	0.022136177673874928
A2_T-LGL	PBN[percolation]	P27	1	60	0.022136177673874928
A2_T-LGL	PBN[percolation]	PDGF	0	60	0.021917007597895968
A2_T-LGL	PBN[percolation]	PDGF	1	60	0.04587960257159556
A2_T-LGL	PBN[percolation]	PDGFR	0	60	0.06282875511396845
A2_T-LGL	PBN[percolation]	PDGFR	1	60	0.045514319111630626
A2_T-LGL	PBN[percolation]	PI3K	0	60	0.04419929865575687
A2_T-LGL	PBN[percolation]	PI3K	1	60	0.05376972530683811
A2_T-LGL	PBN[percolation]	PLCG1	0	60	0.022136177673874928
A2_T-LGL	PBN[percolation]	PLCG1	1	60	0.022136177673874928
A2_T-LGL	PBN[percolation]	Proliferation	0	60	0.022136177673874928
A2_T-LGL	PBN[percolation]	Proliferation	1	60	0.022136177673874928
A2_T-LGL	PBN[percolation]	RANTES	0	60	0.022136177673874928
A2_T-LGL	PBN[percolation]	RANTES	1	60	0.022136177673874928
A2_T-LGL	PBN[percolation]	RAS	0	60	0.04419929865575687
A2_T-LGL	PBN[percolation]	RAS	1	60	0.05376972530683811
A2_T-LGL	PBN[percolation]	S1P	0	60	0.07948568088836938
A2_T-LGL	PBN[percolation]	S1P	1	60	0.029441846873173583
A2_T-LGL	PBN[percolation]	SMAD	0	60	0.022136177673874928
A2_T-LGL	PBN[percolation]	SMAD	1	60	0.022136177673874928
A2_T-LGL	PBN[percolation]	SOCS	0	60	0.021990064289888953
A2_T-LGL	PBN[percolation]	SOCS	1	60	0.03689362945645821
A2_T-LGL	PBN[percolation]	SPHK1	0	60	0.07955873758036236
A2_T-LGL	PBN[percolation]	SPHK1	1	60	0.02162478082992402
A2_T-LGL	PBN[percolation]	STAT3	0	60	0.04449152542372881
A2_T-LGL	PBN[percolation]	STAT3	1	60	0.021917007597895968
A2_T-LGL	PBN[percolation]	Stimuli	0	60	0.022136177673874928
A2_T-LGL	PBN[percolation]	Stimuli	1	60	0.022136177673874928
A2_T-LGL	PBN[percolation]	Stimuli2	0	60	0.022136177673874928
A2_T-LGL	PBN[percolation]	Stimuli2	1	60	0.022136177673874928
A2_T-LGL	PBN[percolation]	TAX	0	60	0.021843950905902982
A2_T-LGL	PBN[percolation]	TAX	1	60	0.053988895382817065
A2_T-LGL	PBN[percolation]	TBET	0	60	0.02841905318527177
A2_T-LGL	PBN[percolation]	TBET	1	60	0.14611338398597312
A2_T-LGL	PBN[percolation]	TCR	0	60	0.022136177673874928
A2_T-LGL	PBN[percolation]	TCR	1	60	0.022136177673874928
A2_T-LGL	PBN[percolation]	TNF	0	60	0.022136177673874928
A2_T-LGL	PBN[percolation]	TNF	1	60	0.022136177673874928
A2_T-LGL	PBN[percolation]	TPL2	0	60	0.021843950905902982
A2_T-LGL	PBN[percolation]	TPL2	1	60	0.053988895382817065
A2_T-LGL	PBN[percolation]	TRADD	0	60	0.02206312098188194
A2_T-LGL	PBN[percolation]	TRADD	1	60	0.03031852717708942
A2_T-LGL	PBN[percolation]	ZAP70	0	60	0.022136177673874928
A2_T-LGL	PBN[percolation]	ZAP70	1	60	0.022136177673874928
A2_T-LGL	PBN[percolation]	sFas	0	60	0.022136177673874928
A2_T-LGL	PBN[percolation]	sFas	1	60	0.022136177673874928
A2_T-LGL	SM[internal]	A20	0	60	0.0
A2_T-LGL	SM[internal]	A20	1	60	0.0
A2_T-LGL	SM[internal]	Apoptosis	0	60	0.0
A2_T-LGL	SM[internal]	Apoptosis	1	60	0.0
A2_T-LGL	SM[internal]	BID	0	60	0.0
A2_T-LGL	SM[internal]	BID	1	60	0.0
A2_T-LGL	SM[internal]	BclxL	0	60	0.0
A2_T-LGL	SM[internal]	BclxL	1	60	0.0
A2_T-LGL	SM[internal]	CD45	0	60	0.0
A2_T-LGL	SM[internal]	CD45	1	60	0.0
A2_T-LGL	SM[internal]	CREB	0	60	0.0
A2_T-LGL	SM[internal]	CREB	1	60	0.0
A2_T-LGL	SM[internal]	CTLA4	0	60	0.0
A2_T-LGL	SM[internal]	CTLA4	1	60	0.0
A2_T-LGL	SM[internal]	Caspase	0	60	0.0
A2_T-LGL	SM[internal]	Caspase	1	60	0.0
A2_T-LGL	SM[internal]	Ceramide	0	60	0.0
A2_T-LGL	SM[internal]	Ceramide	1	60	0.0
A2_T-LGL	SM[internal]	Cytoskeleton_signaling	0	60	0.0
A2_T-LGL	SM[internal]	Cytoskeleton_signaling	1	60	0.0
A2_T-LGL	SM[internal]	DISC	0	60	0.0
A2_T-LGL	SM[internal]	DISC	1	60	0.0
A2_T-LGL	SM[internal]	ERK	0	60	0.0
A2_T-LGL	SM[internal]	ERK	1	60	0.0
A2_T-LGL	SM[internal]	FLIP	0	60	0.0
A2_T-LGL	SM[internal]	FLIP	1	60	0.0
A2_T-LGL	SM[internal]	FYN	0	60	0.0
A2_T-LGL	SM[internal]	FYN	1	60	0.0
A2_T-LGL	SM[internal]	Fas	0	60	0.0
A2_T-LGL	SM[internal]	Fas	1	60	0.0
A2_T-LGL	SM[internal]	FasL	0	60	0.0
A2_T-LGL	SM[internal]	FasL	1	60	0.0
A2_T-LGL	SM[internal]	FasT	0	60	0.0
A2_T-LGL	SM[internal]	FasT	1	60	0.0
A2_T-LGL	SM[internal]	GAP	0	60	0.0
A2_T-LGL	SM[internal]	GAP	1	60	0.0
A2_T-LGL	SM[internal]	GPCR	0	60	0.0
A2_T-LGL	SM[internal]	GPCR	1	60	0.0
A2_T-LGL	SM[internal]	GRB2	0	60	0.0
A2_T-LGL	SM[internal]	GRB2	1	60	0.0
A2_T-LGL	SM[internal]	GZMB	0	60	0.0
A2_T-LGL	SM[internal]	GZMB	1	60	0.0
A2_T-LGL	SM[internal]	IAP	0	60	0.0
A2_T-LGL	SM[internal]	IAP	1	60	0.0
A2_T-LGL	SM[internal]	IFNG	0	60	0.0
A2_T-LGL	SM[internal]	IFNG	1	60	0.0
A2_T-LGL	SM[internal]	IFNGT	0	60	0.0
A2_T-LGL	SM[internal]	IFNGT	1	60	0.0
A2_T-LGL	SM[internal]	IL15	0	60	0.0
A2_T-LGL	SM[internal]	IL15	1	60	0.0
A2_T-LGL	SM[internal]	IL2	0	60	0.0
A2_T-LGL	SM[internal]	IL2	1	60	0.0
A2_T-LGL	SM[internal]	IL2RA	0	60	0.0
A2_T-LGL	SM[internal]	IL2RA	1	60	0.0
A2_T-LGL	SM[internal]	IL2RAT	0	60	0.0
A2_T-LGL	SM[internal]	IL2RAT	1	60	0.0
A2_T-LGL	SM[internal]	IL2RB	0	60	0.0
A2_T-LGL	SM[internal]	IL2RB	1	60	0.0
A2_T-LGL	SM[internal]	IL2RBT	0	60	0.0
A2_T-LGL	SM[internal]	IL2RBT	1	60	0.0
A2_T-LGL	SM[internal]	JAK	0	60	0.0
A2_T-LGL	SM[internal]	JAK	1	60	0.0
A2_T-LGL	SM[internal]	LCK	0	60	0.0
A2_T-LGL	SM[internal]	LCK	1	60	0.0
A2_T-LGL	SM[internal]	MCL1	0	60	0.0
A2_T-LGL	SM[internal]	MCL1	1	60	0.0
A2_T-LGL	SM[internal]	MEK	0	60	0.0
A2_T-LGL	SM[internal]	MEK	1	60	0.0
A2_T-LGL	SM[internal]	NFAT	0	60	0.0
A2_T-LGL	SM[internal]	NFAT	1	60	0.0
A2_T-LGL	SM[internal]	NFKB	0	60	0.0
A2_T-LGL	SM[internal]	NFKB	1	60	0.0
A2_T-LGL	SM[internal]	P2	0	60	0.0
A2_T-LGL	SM[internal]	P2	1	60	0.0
A2_T-LGL	SM[internal]	P27	0	60	0.0
A2_T-LGL	SM[internal]	P27	1	60	0.0
A2_T-LGL	SM[internal]	PDGF	0	60	0.0
A2_T-LGL	SM[internal]	PDGF	1	60	0.0
A2_T-LGL	SM[internal]	PDGFR	0	60	0.0
A2_T-LGL	SM[internal]	PDGFR	1	60	0.0
A2_T-LGL	SM[internal]	PI3K	0	60	0.0
A2_T-LGL	SM[internal]	PI3K	1	60	0.0
A2_T-LGL	SM[internal]	PLCG1	0	60	0.0
A2_T-LGL	SM[internal]	PLCG1	1	60	0.0
A2_T-LGL	SM[internal]	Proliferation	0	60	0.0
A2_T-LGL	SM[internal]	Proliferation	1	60	0.0
A2_T-LGL	SM[internal]	RANTES	0	60	0.0
A2_T-LGL	SM[internal]	RANTES	1	60	0.0
A2_T-LGL	SM[internal]	RAS	0	60	0.0
A2_T-LGL	SM[internal]	RAS	1	60	0.0
A2_T-LGL	SM[internal]	S1P	0	60	0.0
A2_T-LGL	SM[internal]	S1P	1	60	0.0
A2_T-LGL	SM[internal]	SMAD	0	60	0.0
A2_T-LGL	SM[internal]	SMAD	1	60	0.0
A2_T-LGL	SM[internal]	SOCS	0	60	0.0
A2_T-LGL	SM[internal]	SOCS	1	60	0.0
A2_T-LGL	SM[internal]	SPHK1	0	60	0.0
A2_T-LGL	SM[internal]	SPHK1	1	60	0.0
A2_T-LGL	SM[internal]	STAT3	0	60	0.0
A2_T-LGL	SM[internal]	STAT3	1	60	0.0
A2_T-LGL	SM[internal]	Stimuli	0	60	0.0
A2_T-LGL	SM[internal]	Stimuli	1	60	0.0
A2_T-LGL	SM[internal]	Stimuli2	0	60	0.0
A2_T-LGL	SM[internal]	Stimuli2	1	60	0.0
A2_T-LGL	SM[internal]	TAX	0	60	0.0
A2_T-LGL	SM[internal]	TAX	1	60	0.0
A2_T-LGL	SM[internal]	TBET	0	60	0.0
A2_T-LGL	SM[internal]	TBET	1	60	0.0
A2_T-LGL	SM[internal]	TCR	0	60	0.0
A2_T-LGL	SM[internal]	TCR	1	60	0.0
A2_T-LGL	SM[internal]	TNF	0	60	0.0
A2_T-LGL	SM[internal]	TNF	1	60	0.0
A2_T-LGL	SM[internal]	TPL2	0	60	0.0
A2_T-LGL	SM[internal]	TPL2	1	60	0.0
A2_T-LGL	SM[internal]	TRADD	0	60	0.0
A2_T-LGL	SM[internal]	TRADD	1	60	0.0
A2_T-LGL	SM[internal]	ZAP70	0	60	0.0
A2_T-LGL	SM[internal]	ZAP70	1	60	0.0
A2_T-LGL	SM[internal]	sFas	0	60	0.0
A2_T-LGL	SM[internal]	sFas	1	60	0.0
A2_T-LGL	PBN[trap_spaces]	A20	0	60	0.0004383401519579193
A2_T-LGL	PBN[trap_spaces]	A20	1	60	0.0004383401519579193
A2_T-LGL	PBN[trap_spaces]	Apoptosis	0	60	0.0004383401519579193
A2_T-LGL	PBN[trap_spaces]	Apoptosis	1	60	0.0004383401519579193
A2_T-LGL	PBN[trap_spaces]	BID	0	60	0.0004383401519579193
A2_T-LGL	PBN[trap_spaces]	BID	1	60	0.0004383401519579193
A2_T-LGL	PBN[trap_spaces]	BclxL	0	60	0.0004383401519579193
A2_T-LGL	PBN[trap_spaces]	BclxL	1	60	0.0004383401519579193
A2_T-LGL	PBN[trap_spaces]	CD45	0	60	0.0003652834599649328
A2_T-LGL	PBN[trap_spaces]	CD45	1	60	0.008766803039158387
A2_T-LGL	PBN[trap_spaces]	CREB	0	60	0.0004383401519579193
A2_T-LGL	PBN[trap_spaces]	CREB	1	60	0.0004383401519579193
A2_T-LGL	PBN[trap_spaces]	CTLA4	0	60	0.0004383401519579193
A2_T-LGL	PBN[trap_spaces]	CTLA4	1	60	0.0004383401519579193
A2_T-LGL	PBN[trap_spaces]	Caspase	0	60	0.0004383401519579193
A2_T-LGL	PBN[trap_spaces]	Caspase	1	60	0.0004383401519579193
A2_T-LGL	PBN[trap_spaces]	Ceramide	0	60	0.0002922267679719462
A2_T-LGL	PBN[trap_spaces]	Ceramide	1	60	0.017095265926358856
A2_T-LGL	PBN[trap_spaces]	Cytoskeleton_signaling	0	60	0.0004383401519579193
A2_T-LGL	PBN[trap_spaces]	Cytoskeleton_signaling	1	60	0.0004383401519579193
A2_T-LGL	PBN[trap_spaces]	DISC	0	60	0.0004383401519579193
A2_T-LGL	PBN[trap_spaces]	DISC	1	60	0.0004383401519579193
A2_T-LGL	PBN[trap_spaces]	ERK	0	60	0.0004383401519579193
A2_T-LGL	PBN[trap_spaces]	ERK	1	60	0.0004383401519579193
A2_T-LGL	PBN[trap_spaces]	FLIP	0	60	0.0004383401519579193
A2_T-LGL	PBN[trap_spaces]	FLIP	1	60	0.0004383401519579193
A2_T-LGL	PBN[trap_spaces]	FYN	0	60	0.0004383401519579193
A2_T-LGL	PBN[trap_spaces]	FYN	1	60	0.0004383401519579193
A2_T-LGL	PBN[trap_spaces]	Fas	0	60	0.0004383401519579193
A2_T-LGL	PBN[trap_spaces]	Fas	1	60	0.0004383401519579193
A2_T-LGL	PBN[trap_spaces]	FasL	0	60	0.0004383401519579193
A2_T-LGL	PBN[trap_spaces]	FasL	1	60	0.0004383401519579193
A2_T-LGL	PBN[trap_spaces]	FasT	0	60	0.0004383401519579193
A2_T-LGL	PBN[trap_spaces]	FasT	1	60	0.0004383401519579193
A2_T-LGL	PBN[trap_spaces]	GAP	0	60	0.0004383401519579193
A2_T-LGL	PBN[trap_spaces]	GAP	1	60	0.0004383401519579193
A2_T-LGL	PBN[trap_spaces]	GPCR	0	60	0.0004383401519579193
A2_T-LGL	PBN[trap_spaces]	GPCR	1	60	0.0004383401519579193
A2_T-LGL	PBN[trap_spaces]	GRB2	0	60	0.0004383401519579193
A2_T-LGL	PBN[trap_spaces]	GRB2	1	60	0.0004383401519579193
A2_T-LGL	PBN[trap_spaces]	GZMB	0	60	0.0004383401519579193
A2_T-LGL	PBN[trap_spaces]	GZMB	1	60	0.0004383401519579193
A2_T-LGL	PBN[trap_spaces]	IAP	0	60	0.0004383401519579193
A2_T-LGL	PBN[trap_spaces]	IAP	1	60	0.0004383401519579193
A2_T-LGL	PBN[trap_spaces]	IFNG	0	60	0.0004383401519579193
A2_T-LGL	PBN[trap_spaces]	IFNG	1	60	0.0004383401519579193
A2_T-LGL	PBN[trap_spaces]	IFNGT	0	60	0.0004383401519579193
A2_T-LGL	PBN[trap_spaces]	IFNGT	1	60	0.0004383401519579193
A2_T-LGL	PBN[trap_spaces]	IL15	0	60	0.008766803039158387
A2_T-LGL	PBN[trap_spaces]	IL15	1	60	0.0003652834599649328
A2_T-LGL	PBN[trap_spaces]	IL2	0	60	0.0004383401519579193
A2_T-LGL	PBN[trap_spaces]	IL2	1	60	0.0004383401519579193
A2_T-LGL	PBN[trap_spaces]	IL2RA	0	60	0.0004383401519579193
A2_T-LGL	PBN[trap_spaces]	IL2RA	1	60	0.0004383401519579193
A2_T-LGL	PBN[trap_spaces]	IL2RAT	0	60	0.0004383401519579193
A2_T-LGL	PBN[trap_spaces]	IL2RAT	1	60	0.0004383401519579193
A2_T-LGL	PBN[trap_spaces]	IL2RB	0	60	0.0004383401519579193
A2_T-LGL	PBN[trap_spaces]	IL2RB	1	60	0.0004383401519579193
A2_T-LGL	PBN[trap_spaces]	IL2RBT	0	60	0.0004383401519579193
A2_T-LGL	PBN[trap_spaces]	IL2RBT	1	60	0.0004383401519579193
A2_T-LGL	PBN[trap_spaces]	JAK	0	60	0.0004383401519579193
A2_T-LGL	PBN[trap_spaces]	JAK	1	60	0.0004383401519579193
A2_T-LGL	PBN[trap_spaces]	LCK	0	60	0.0004383401519579193
A2_T-LGL	PBN[trap_spaces]	LCK	1	60	0.0004383401519579193
A2_T-LGL	PBN[trap_spaces]	MCL1	0	60	0.0004383401519579193
A2_T-LGL	PBN[trap_spaces]	MCL1	1	60	0.0004383401519579193
A2_T-LGL	PBN[trap_spaces]	MEK	0	60	0.0004383401519579193
A2_T-LGL	PBN[trap_spaces]	MEK	1	60	0.0004383401519579193
A2_T-LGL	PBN[trap_spaces]	NFAT	0	60	0.0004383401519579193
A2_T-LGL	PBN[trap_spaces]	NFAT	1	60	0.0004383401519579193
A2_T-LGL	PBN[trap_spaces]	NFKB	0	60	0.0004383401519579193
A2_T-LGL	PBN[trap_spaces]	NFKB	1	60	0.0004383401519579193
A2_T-LGL	PBN[trap_spaces]	P2	0	60	0.0004383401519579193
A2_T-LGL	PBN[trap_spaces]	P2	1	60	0.0004383401519579193
A2_T-LGL	PBN[trap_spaces]	P27	0	60	0.0004383401519579193
A2_T-LGL	PBN[trap_spaces]	P27	1	60	0.0004383401519579193
A2_T-LGL	PBN[trap_spaces]	PDGF	0	60	0.0002922267679719462
A2_T-LGL	PBN[trap_spaces]	PDGF	1	60	0.017095265926358856
A2_T-LGL	PBN[trap_spaces]	PDGFR	0	60	0.0004383401519579193
A2_T-LGL	PBN[trap_spaces]	PDGFR	1	60	0.0004383401519579193
A2_T-LGL	PBN[trap_spaces]	PI3K	0	60	0.0004383401519579193
A2_T-LGL	PBN[trap_spaces]	PI3K	1	60	0.0004383401519579193
A2_T-LGL	PBN[trap_spaces]	PLCG1	0	60	0.0004383401519579193
A2_T-LGL	PBN[trap_spaces]	PLCG1	1	60	0.0004383401519579193
A2_T-LGL	PBN[trap_spaces]	Proliferation	0	60	0.0004383401519579193
A2_T-LGL	PBN[trap_spaces]	Proliferation	1	60	0.0004383401519579193
A2_T-LGL	PBN[trap_spaces]	RANTES	0	60	0.0004383401519579193
A2_T-LGL	PBN[trap_spaces]	RANTES	1	60	0.0004383401519579193
A2_T-LGL	PBN[trap_spaces]	RAS	0	60	0.0004383401519579193
A2_T-LGL	PBN[trap_spaces]	RAS	1	60	0.0004383401519579193
A2_T-LGL	PBN[trap_spaces]	S1P	0	60	0.017095265926358856
A2_T-LGL	PBN[trap_spaces]	S1P	1	60	0.0002922267679719462
A2_T-LGL	PBN[trap_spaces]	SMAD	0	60	0.0004383401519579193
A2_T-LGL	PBN[trap_spaces]	SMAD	1	60	0.0004383401519579193
A2_T-LGL	PBN[trap_spaces]	SOCS	0	60	0.0004383401519579193
A2_T-LGL	PBN[trap_spaces]	SOCS	1	60	0.0004383401519579193
A2_T-LGL	PBN[trap_spaces]	SPHK1	0	60	0.0004383401519579193
A2_T-LGL	PBN[trap_spaces]	SPHK1	1	60	0.0004383401519579193
A2_T-LGL	PBN[trap_spaces]	STAT3	0	60	0.0004383401519579193
A2_T-LGL	PBN[trap_spaces]	STAT3	1	60	0.0004383401519579193
A2_T-LGL	PBN[trap_spaces]	Stimuli	0	60	0.0004383401519579193
A2_T-LGL	PBN[trap_spaces]	Stimuli	1	60	0.0004383401519579193
A2_T-LGL	PBN[trap_spaces]	Stimuli2	0	60	0.0004383401519579193
A2_T-LGL	PBN[trap_spaces]	Stimuli2	1	60	0.0004383401519579193
A2_T-LGL	PBN[trap_spaces]	TAX	0	60	0.0002922267679719462
A2_T-LGL	PBN[trap_spaces]	TAX	1	60	0.017095265926358856
A2_T-LGL	PBN[trap_spaces]	TBET	0	60	0.0002922267679719462
A2_T-LGL	PBN[trap_spaces]	TBET	1	60	0.017241379310344827
A2_T-LGL	PBN[trap_spaces]	TCR	0	60	0.0004383401519579193
A2_T-LGL	PBN[trap_spaces]	TCR	1	60	0.0004383401519579193
A2_T-LGL	PBN[trap_spaces]	TNF	0	60	0.0004383401519579193
A2_T-LGL	PBN[trap_spaces]	TNF	1	60	0.0004383401519579193
A2_T-LGL	PBN[trap_spaces]	TPL2	0	60	0.0004383401519579193
A2_T-LGL	PBN[trap_spaces]	TPL2	1	60	0.0004383401519579193
A2_T-LGL	PBN[trap_spaces]	TRADD	0	60	0.0004383401519579193
A2_T-LGL	PBN[trap_spaces]	TRADD	1	60	0.0004383401519579193
A2_T-LGL	PBN[trap_spaces]	ZAP70	0	60	0.0004383401519579193
A2_T-LGL	PBN[trap_spaces]	ZAP70	1	60	0.0004383401519579193
A2_T-LGL	PBN[trap_spaces]	sFas	0	60	0.0004383401519579193
A2_T-LGL	PBN[trap_spaces]	sFas	1	60	0.0004383401519579193
A2_T-LGL	CABEAN[PTC]	A20	0	60	0.0
A2_T-LGL	CABEAN[PTC]	A20	1	60	0.0
A2_T-LGL	CABEAN[PTC]	Apoptosis	0	60	0.0
A2_T-LGL	CABEAN[PTC]	Apoptosis	1	60	0.0
A2_T-LGL	CABEAN[PTC]	BID	0	60	0.0
A2_T-LGL	CABEAN[PTC]	BID	1	60	0.0
A2_T-LGL	CABEAN[PTC]	BclxL	0	60	0.0
A2_T-LGL	CABEAN[PTC]	BclxL	1	60	0.0
A2_T-LGL	CABEAN[PTC]	CD45	0	60	0.0
A2_T-LGL	CABEAN[PTC]	CD45	1	60	0.0
A2_T-LGL	CABEAN[PTC]	CREB	0	60	0.0
A2_T-LGL	CABEAN[PTC]	CREB	1	60	0.0
A2_T-LGL	CABEAN[PTC]	CTLA4	0	60	0.0
A2_T-LGL	CABEAN[PTC]	CTLA4	1	60	0.0
A2_T-LGL	CABEAN[PTC]	Caspase	0	60	0.0
A2_T-LGL	CABEAN[PTC]	Caspase	1	60	0.0
A2_T-LGL	CABEAN[PTC]	Ceramide	0	60	0.0
A2_T-LGL	CABEAN[PTC]	Ceramide	1	60	0.0
A2_T-LGL	CABEAN[PTC]	Cytoskeleton_signaling	0	60	0.0
A2_T-LGL	CABEAN[PTC]	Cytoskeleton_signaling	1	60	0.0
A2_T-LGL	CABEAN[PTC]	DISC	0	60	0.0
A2_T-LGL	CABEAN[PTC]	DISC	1	60	0.0
A2_T-LGL	CABEAN[PTC]	ERK	0	60	0.0
A2_T-LGL	CABEAN[PTC]	ERK	1	60	0.0
A2_T-LGL	CABEAN[PTC]	FLIP	0	60	0.0
A2_T-LGL	CABEAN[PTC]	FLIP	1	60	0.0
A2_T-LGL	CABEAN[PTC]	FYN	0	60	0.0
A2_T-LGL	CABEAN[PTC]	FYN	1	60	0.0
A2_T-LGL	CABEAN[PTC]	Fas	0	60	0.0
A2_T-LGL	CABEAN[PTC]	Fas	1	60	0.0
A2_T-LGL	CABEAN[PTC]	FasL	0	60	0.0
A2_T-LGL	CABEAN[PTC]	FasL	1	60	0.0
A2_T-LGL	CABEAN[PTC]	FasT	0	60	0.0
A2_T-LGL	CABEAN[PTC]	FasT	1	60	0.0
A2_T-LGL	CABEAN[PTC]	GAP	0	60	0.0
A2_T-LGL	CABEAN[PTC]	GAP	1	60	0.0
A2_T-LGL	CABEAN[PTC]	GPCR	0	60	0.0
A2_T-LGL	CABEAN[PTC]	GPCR	1	60	0.0
A2_T-LGL	CABEAN[PTC]	GRB2	0	60	0.0
A2_T-LGL	CABEAN[PTC]	GRB2	1	60	0.0
A2_T-LGL	CABEAN[PTC]	GZMB	0	60	0.0
A2_T-LGL	CABEAN[PTC]	GZMB	1	60	0.0
A2_T-LGL	CABEAN[PTC]	IAP	0	60	0.0
A2_T-LGL	CABEAN[PTC]	IAP	1	60	0.0
A2_T-LGL	CABEAN[PTC]	IFNG	0	60	0.0
A2_T-LGL	CABEAN[PTC]	IFNG	1	60	0.0
A2_T-LGL	CABEAN[PTC]	IFNGT	0	60	0.0
A2_T-LGL	CABEAN[PTC]	IFNGT	1	60	0.0
A2_T-LGL	CABEAN[PTC]	IL15	0	60	0.0
A2_T-LGL	CABEAN[PTC]	IL15	1	60	0.0
A2_T-LGL	CABEAN[PTC]	IL2	0	60	0.0
A2_T-LGL	CABEAN[PTC]	IL2	1	60	0.0
A2_T-LGL	CABEAN[PTC]	IL2RA	0	60	0.0
A2_T-LGL	CABEAN[PTC]	IL2RA	1	60	0.0
A2_T-LGL	CABEAN[PTC]	IL2RAT	0	60	0.0
A2_T-LGL	CABEAN[PTC]	IL2RAT	1	60	0.0
A2_T-LGL	CABEAN[PTC]	IL2RB	0	60	0.0
A2_T-LGL	CABEAN[PTC]	IL2RB	1	60	0.0
A2_T-LGL	CABEAN[PTC]	IL2RBT	0	60	0.0
A2_T-LGL	CABEAN[PTC]	IL2RBT	1	60	0.0
A2_T-LGL	CABEAN[PTC]	JAK	0	60	0.0
A2_T-LGL	CABEAN[PTC]	JAK	1	60	0.0
A2_T-LGL	CABEAN[PTC]	LCK	0	60	0.0
A2_T-LGL	CABEAN[PTC]	LCK	1	60	0.0
A2_T-LGL	CABEAN[PTC]	MCL1	0	60	0.0
A2_T-LGL	CABEAN[PTC]	MCL1	1	60	0.0
A2_T-LGL	CABEAN[PTC]	MEK	0	60	0.0
A2_T-LGL	CABEAN[PTC]	MEK	1	60	0.0
A2_T-LGL	CABEAN[PTC]	NFAT	0	60	0.0
A2_T-LGL	CABEAN[PTC]	NFAT	1	60	0.0
A2_T-LGL	CABEAN[PTC]	NFKB	0	60	0.0
A2_T-LGL	CABEAN[PTC]	NFKB	1	60	0.0
A2_T-LGL	CABEAN[PTC]	P2	0	60	0.0
A2_T-LGL	CABEAN[PTC]	P2	1	60	0.0
A2_T-LGL	CABEAN[PTC]	P27	0	60	0.0
A2_T-LGL	CABEAN[PTC]	P27	1	60	0.0
A2_T-LGL	CABEAN[PTC]	PDGF	0	60	0.0
A2_T-LGL	CABEAN[PTC]	PDGF	1	60	0.0
A2_T-LGL	CABEAN[PTC]	PDGFR	0	60	0.0
A2_T-LGL	CABEAN[PTC]	PDGFR	1	60	0.0
A2_T-LGL	CABEAN[PTC]	PI3K	0	60	0.0
A2_T-LGL	CABEAN[PTC]	PI3K	1	60	0.0
A2_T-LGL	CABEAN[PTC]	PLCG1	0	60	0.0
A2_T-LGL	CABEAN[PTC]	PLCG1	1	60	0.0
A2_T-LGL	CABEAN[PTC]	Proliferation	0	60	0.0
A2_T-LGL	CABEAN[PTC]	Proliferation	1	60	0.0
A2_T-LGL	CABEAN[PTC]	RANTES	0	60	0.0
A2_T-LGL	CABEAN[PTC]	RANTES	1	60	0.0
A2_T-LGL	CABEAN[PTC]	RAS	0	60	0.0
A2_T-LGL	CABEAN[PTC]	RAS	1	60	0.0
A2_T-LGL	CABEAN[PTC]	S1P	0	60	0.0
A2_T-LGL	CABEAN[PTC]	S1P	1	60	0.0
A2_T-LGL	CABEAN[PTC]	SMAD	0	60	0.0
A2_T-LGL	CABEAN[PTC]	SMAD	1	60	0.0
A2_T-LGL	CABEAN[PTC]	SOCS	0	60	0.0
A2_T-LGL	CABEAN[PTC]	SOCS	1	60	0.0
A2_T-LGL	CABEAN[PTC]	SPHK1	0	60	0.0
A2_T-LGL	CABEAN[PTC]	SPHK1	1	60	0.0
A2_T-LGL	CABEAN[PTC]	STAT3	0	60	0.0
A2_T-LGL	CABEAN[PTC]	STAT3	1	60	0.0
A2_T-LGL	CABEAN[PTC]	Stimuli	0	60	0.0
A2_T-LGL	CABEAN[PTC]	Stimuli	1	60	0.0
A2_T-LGL	CABEAN[PTC]	Stimuli2	0	60	0.0
A2_T-LGL	CABEAN[PTC]	Stimuli2	1	60	0.0
A2_T-LGL	CABEAN[PTC]	TAX	0	60	0.0
A2_T-LGL	CABEAN[PTC]	TAX	1	60	0.0
A2_T-LGL	CABEAN[PTC]	TBET	0	60	0.0
A2_T-LGL	CABEAN[PTC]	TBET	1	60	0.0
A2_T-LGL	CABEAN[PTC]	TCR	0	60	0.0
A2_T-LGL	CABEAN[PTC]	TCR	1	60	0.0
A2_T-LGL	CABEAN[PTC]	TNF	0	60	0.0
A2_T-LGL	CABEAN[PTC]	TNF	1	60	0.0
A2_T-LGL	CABEAN[PTC]	TPL2	0	60	0.0
A2_T-LGL	CABEAN[PTC]	TPL2	1	60	0.0
A2_T-LGL	CABEAN[PTC]	TRADD	0	60	0.0
A2_T-LGL	CABEAN[PTC]	TRADD	1	60	0.0
A2_T-LGL	CABEAN[PTC]	ZAP70	0	60	0.0
A2_T-LGL	CABEAN[PTC]	ZAP70	1	60	0.0
A2_T-LGL	CABEAN[PTC]	sFas	0	60	0.0
A2_T-LGL	CABEAN[PTC]	sFas	1	60	0.0
A2_T-LGL	SM[minimal]	A20	0	60	0.0
A2_T-LGL	SM[minimal]	A20	1	60	0.0
A2_T-LGL	SM[minimal]	Apoptosis	0	60	0.0
A2_T-LGL	SM[minimal]	Apoptosis	1	60	0.0
A2_T-LGL	SM[minimal]	BID	0	60	0.0
A2_T-LGL	SM[minimal]	BID	1	60	0.0
A2_T-LGL	SM[minimal]	BclxL	0	60	0.0
A2_T-LGL	SM[minimal]	BclxL	1	60	0.0
A2_T-LGL	SM[minimal]	CD45	0	60	0.0
A2_T-LGL	SM[minimal]	CD45	1	60	0.0
A2_T-LGL	SM[minimal]	CREB	0	60	0.0
A2_T-LGL	SM[minimal]	CREB	1	60	0.0
A2_T-LGL	SM[minimal]	CTLA4	0	60	0.0
A2_T-LGL	SM[minimal]	CTLA4	1	60	0.0
A2_T-LGL	SM[minimal]	Caspase	0	60	0.0
A2_T-LGL	SM[minimal]	Caspase	1	60	0.0
A2_T-LGL	SM[minimal]	Ceramide	0	60	0.0
A2_T-LGL	SM[minimal]	Ceramide	1	60	0.0
A2_T-LGL	SM[minimal]	Cytoskeleton_signaling	0	60	0.0
A2_T-LGL	SM[minimal]	Cytoskeleton_signaling	1	60	0.0
A2_T-LGL	SM[minimal]	DISC	0	60	0.0
A2_T-LGL	SM[minimal]	DISC	1	60	0.0
A2_T-LGL	SM[minimal]	ERK	0	60	0.0
A2_T-LGL	SM[minimal]	ERK	1	60	0.0
A2_T-LGL	SM[minimal]	FLIP	0	60	0.0
A2_T-LGL	SM[minimal]	FLIP	1	60	0.0
A2_T-LGL	SM[minimal]	FYN	0	60	0.0
A2_T-LGL	SM[minimal]	FYN	1	60	0.0
A2_T-LGL	SM[minimal]	Fas	0	60	0.0
A2_T-LGL	SM[minimal]	Fas	1	60	0.0
A2_T-LGL	SM[minimal]	FasL	0	60	0.0
A2_T-LGL	SM[minimal]	FasL	1	60	0.0
A2_T-LGL	SM[minimal]	FasT	0	60	0.0
A2_T-LGL	SM[minimal]	FasT	1	60	0.0
A2_T-LGL	SM[minimal]	GAP	0	60	0.0
A2_T-LGL	SM[minimal]	GAP	1	60	0.0
A2_T-LGL	SM[minimal]	GPCR	0	60	0.0
A2_T-LGL	SM[minimal]	GPCR	1	60	0.0
A2_T-LGL	SM[minimal]	GRB2	0	60	0.0
A2_T-LGL	SM[minimal]	GRB2	1	60	0.0
A2_T-LGL	SM[minimal]	GZMB	0	60	0.0
A2_T-LGL	SM[minimal]	GZMB	1	60	0.0
A2_T-LGL	SM[minimal]	IAP	0	60	0.0
A2_T-LGL	SM[minimal]	IAP	1	60	0.0
A2_T-LGL	SM[minimal]	IFNG	0	60	0.0
A2_T-LGL	SM[minimal]	IFNG	1	60	0.0
A2_T-LGL	SM[minimal]	IFNGT	0	60	0.0
A2_T-LGL	SM[minimal]	IFNGT	1	60	0.0
A2_T-LGL	SM[minimal]	IL15	0	60	0.0
A2_T-LGL	SM[minimal]	IL15	1	60	0.0
A2_T-LGL	SM[minimal]	IL2	0	60	0.0
A2_T-LGL	SM[minimal]	IL2	1	60	0.0
A2_T-LGL	SM[minimal]	IL2RA	0	60	0.0
A2_T-LGL	SM[minimal]	IL2RA	1	60	0.0
A2_T-LGL	SM[minimal]	IL2RAT	0	60	0.0
A2_T-LGL	SM[minimal]	IL2RAT	1	60	0.0
A2_T-LGL	SM[minimal]	IL2RB	0	60	0.0
A2_T-LGL	SM[minimal]	IL2RB	1	60	0.0
A2_T-LGL	SM[minimal]	IL2RBT	0	60	0.0
A2_T-LGL	SM[minimal]	IL2RBT	1	60	0.0
A2_T-LGL	SM[minimal]	JAK	0	60	0.0
A2_T-LGL	SM[minimal]	JAK	1	60	0.0
A2_T-LGL	SM[minimal]	LCK	0	60	0.0
A2_T-LGL	SM[minimal]	LCK	1	60	0.0
A2_T-LGL	SM[minimal]	MCL1	0	60	0.0
A2_T-LGL	SM[minimal]	MCL1	1	60	0.0
A2_T-LGL	SM[minimal]	MEK	0	60	0.0
A2_T-LGL	SM[minimal]	MEK	1	60	0.0
A2_T-LGL	SM[minimal]	NFAT	0	60	0.0
A2_T-LGL	SM[minimal]	NFAT	1	60	0.0
A2_T-LGL	SM[minimal]	NFKB	0	60	0.0
A2_T-LGL	SM[minimal]	NFKB	1	60	0.0
A2_T-LGL	SM[minimal]	P2	0	60	0.0
A2_T-LGL	SM[minimal]	P2	1	60	0.0
A2_T-LGL	SM[minimal]	P27	0	60	0.0
A2_T-LGL	SM[minimal]	P27	1	60	0.0
A2_T-LGL	SM[minimal]	PDGF	0	60	0.0
A2_T-LGL	SM[minimal]	PDGF	1	60	0.0
A2_T-LGL	SM[minimal]	PDGFR	0	60	0.0
A2_T-LGL	SM[minimal]	PDGFR	1	60	0.0
A2_T-LGL	SM[minimal]	PI3K	0	60	0.0
A2_T-LGL	SM[minimal]	PI3K	1	60	0.0
A2_T-LGL	SM[minimal]	PLCG1	0	60	0.0
A2_T-LGL	SM[minimal]	PLCG1	1	60	0.0
A2_T-LGL	SM[minimal]	Proliferation	0	60	0.0
A2_T-LGL	SM[minimal]	Proliferation	1	60	0.0
A2_T-LGL	SM[minimal]	RANTES	0	60	0.0
A2_T-LGL	SM[minimal]	RANTES	1	60	0.0
A2_T-LGL	SM[minimal]	RAS	0	60	0.0
A2_T-LGL	SM[minimal]	RAS	1	60	0.0
A2_T-LGL	SM[minimal]	S1P	0	60	0.0
A2_T-LGL	SM[minimal]	S1P	1	60	0.0
A2_T-LGL	SM[minimal]	SMAD	0	60	0.0
A2_T-LGL	SM[minimal]	SMAD	1	60	0.0
A2_T-LGL	SM[minimal]	SOCS	0	60	0.0
A2_T-LGL	SM[minimal]	SOCS	1	60	0.0
A2_T-LGL	SM[minimal]	SPHK1	0	60	0.0
A2_T-LGL	SM[minimal]	SPHK1	1	60	0.0
A2_T-LGL	SM[minimal]	STAT3	0	60	0.0
A2_T-LGL	SM[minimal]	STAT3	1	60	0.0
A2_T-LGL	SM[minimal]	Stimuli	0	60	0.0
A2_T-LGL	SM[minimal]	Stimuli	1	60	0.0
A2_T-LGL	SM[minimal]	Stimuli2	0	60	0.0
A2_T-LGL	SM[minimal]	Stimuli2	1	60	0.0
A2_T-LGL	SM[minimal]	TAX	0	60	0.0
A2_T-LGL	SM[minimal]	TAX	1	60	0.0
A2_T-LGL	SM[minimal]	TBET	0	60	0.0
A2_T-LGL	SM[minimal]	TBET	1	60	0.0
A2_T-LGL	SM[minimal]	TCR	0	60	0.0
A2_T-LGL	SM[minimal]	TCR	1	60	0.0
A2_T-LGL	SM[minimal]	TNF	0	60	0.0
A2_T-LGL	SM[minimal]	TNF	1	60	0.0
A2_T-LGL	SM[minimal]	TPL2	0	60	0.0
A2_T-LGL	SM[minimal]	TPL2	1	60	0.0
A2_T-LGL	SM[minimal]	TRADD	0	60	0.0
A2_T-LGL	SM[minimal]	TRADD	1	60	0.0
A2_T-LGL	SM[minimal]	ZAP70	0	60	0.0
A2_T-LGL	SM[minimal]	ZAP70	1	60	0.0
A2_T-LGL	SM[minimal]	sFas	0	60	0.0
A2_T-LGL	SM[minimal]	sFas	1	60	0.0
A2_T-LGL	CABEAN[TTC]	A20	0	60	0.0
A2_T-LGL	CABEAN[TTC]	A20	1	60	0.0
A2_T-LGL	CABEAN[TTC]	Apoptosis	0	60	0.0
A2_T-LGL	CABEAN[TTC]	Apoptosis	1	60	0.0
A2_T-LGL	CABEAN[TTC]	BID	0	60	0.0
A2_T-LGL	CABEAN[TTC]	BID	1	60	0.0
A2_T-LGL	CABEAN[TTC]	BclxL	0	60	0.0
A2_T-LGL	CABEAN[TTC]	BclxL	1	60	0.0
A2_T-LGL	CABEAN[TTC]	CD45	0	60	0.0
A2_T-LGL	CABEAN[TTC]	CD45	1	60	0.0
A2_T-LGL	CABEAN[TTC]	CREB	0	60	0.0
A2_T-LGL	CABEAN[TTC]	CREB	1	60	0.0
A2_T-LGL	CABEAN[TTC]	CTLA4	0	60	0.0
A2_T-LGL	CABEAN[TTC]	CTLA4	1	60	0.0
A2_T-LGL	CABEAN[TTC]	Caspase	0	60	0.0
A2_T-LGL	CABEAN[TTC]	Caspase	1	60	0.0
A2_T-LGL	CABEAN[TTC]	Ceramide	0	60	0.0
A2_T-LGL	CABEAN[TTC]	Ceramide	1	60	0.0
A2_T-LGL	CABEAN[TTC]	Cytoskeleton_signaling	0	60	0.0
A2_T-LGL	CABEAN[TTC]	Cytoskeleton_signaling	1	60	0.0
A2_T-LGL	CABEAN[TTC]	DISC	0	60	0.0
A2_T-LGL	CABEAN[TTC]	DISC	1	60	0.0
A2_T-LGL	CABEAN[TTC]	ERK	0	60	0.0
A2_T-LGL	CABEAN[TTC]	ERK	1	60	0.0
A2_T-LGL	CABEAN[TTC]	FLIP	0	60	0.0
A2_T-LGL	CABEAN[TTC]	FLIP	1	60	0.0
A2_T-LGL	CABEAN[TTC]	FYN	0	60	0.0
A2_T-LGL	CABEAN[TTC]	FYN	1	60	0.0
A2_T-LGL	CABEAN[TTC]	Fas	0	60	0.0
A2_T-LGL	CABEAN[TTC]	Fas	1	60	0.0
A2_T-LGL	CABEAN[TTC]	FasL	0	60	0.0
A2_T-LGL	CABEAN[TTC]	FasL	1	60	0.0
A2_T-LGL	CABEAN[TTC]	FasT	0	60	0.0
A2_T-LGL	CABEAN[TTC]	FasT	1	60	0.0
A2_T-LGL	CABEAN[TTC]	GAP	0	60	0.0
A2_T-LGL	CABEAN[TTC]	GAP	1	60	0.0
A2_T-LGL	CABEAN[TTC]	GPCR	0	60	0.0
A2_T-LGL	CABEAN[TTC]	GPCR	1	60	0.0
A2_T-LGL	CABEAN[TTC]	GRB2	0	60	0.0
A2_T-LGL	CABEAN[TTC]	GRB2	1	60	0.0
A2_T-LGL	CABEAN[TTC]	GZMB	0	60	0.0
A2_T-LGL	CABEAN[TTC]	GZMB	1	60	0.0
A2_T-LGL	CABEAN[TTC]	IAP	0	60	0.0
A2_T-LGL	CABEAN[TTC]	IAP	1	60	0.0
A2_T-LGL	CABEAN[TTC]	IFNG	0	60	0.0
A2_T-LGL	CABEAN[TTC]	IFNG	1	60	0.0
A2_T-LGL	CABEAN[TTC]	IFNGT	0	60	0.0
A2_T-LGL	CABEAN[TTC]	IFNGT	1	60	0.0
A2_T-LGL	CABEAN[TTC]	IL15	0	60	0.0
A2_T-LGL	CABEAN[TTC]	IL15	1	60	0.0
A2_T-LGL	CABEAN[TTC]	IL2	0	60	0.0
A2_T-LGL	CABEAN[TTC]	IL2	1	60	0.0
A2_T-LGL	CABEAN[TTC]	IL2RA	0	60	0.0
A2_T-LGL	CABEAN[TTC]	IL2RA	1	60	0.0
A2_T-LGL	CABEAN[TTC]	IL2RAT	0	60	0.0
A2_T-LGL	CABEAN[TTC]	IL2RAT	1	60	0.0
A2_T-LGL	CABEAN[TTC]	IL2RB	0	60	0.0
A2_T-LGL	CABEAN[TTC]	IL2RB	1	60	0.0
A2_T-LGL	CABEAN[TTC]	IL2RBT	0	60	0.0
A2_T-LGL	CABEAN[TTC]	IL2RBT	1	60	0.0
A2_T-LGL	CABEAN[TTC]	JAK	0	60	0.0
A2_T-LGL	CABEAN[TTC]	JAK	1	60	0.0
A2_T-LGL	CABEAN[TTC]	LCK	0	60	0.0
A2_T-LGL	CABEAN[TTC]	LCK	1	60	0.0
A2_T-LGL	CABEAN[TTC]	MCL1	0	60	0.0
A2_T-LGL	CABEAN[TTC]	MCL1	1	60	0.0
A2_T-LGL	CABEAN[TTC]	MEK	0	60	0.0
A2_T-LGL	CABEAN[TTC]	MEK	1	60	0.0
A2_T-LGL	CABEAN[TTC]	NFAT	0	60	0.0
A2_T-LGL	CABEAN[TTC]	NFAT	1	60	0.0
A2_T-LGL	CABEAN[TTC]	NFKB	0	60	0.0
A2_T-LGL	CABEAN[TTC]	NFKB	1	60	0.0
A2_T-LGL	CABEAN[TTC]	P2	0	60	0.0
A2_T-LGL	CABEAN[TTC]	P2	1	60	0.0
A2_T-LGL	CABEAN[TTC]	P27	0	60	0.0
A2_T-LGL	CABEAN[TTC]	P27	1	60	0.0
A2_T-LGL	CABEAN[TTC]	PDGF	0	60	0.0
A2_T-LGL	CABEAN[TTC]	PDGF	1	60	0.0
A2_T-LGL	CABEAN[TTC]	PDGFR	0	60	0.0
A2_T-LGL	CABEAN[TTC]	PDGFR	1	60	0.0
A2_T-LGL	CABEAN[TTC]	PI3K	0	60	0.0
A2_T-LGL	CABEAN[TTC]	PI3K	1	60	0.0
A2_T-LGL	CABEAN[TTC]	PLCG1	0	60	0.0
A2_T-LGL	CABEAN[TTC]	PLCG1	1	60	0.0
A2_T-LGL	CABEAN[TTC]	Proliferation	0	60	0.0
A2_T-LGL	CABEAN[TTC]	Proliferation	1	60	0.0
A2_T-LGL	CABEAN[TTC]	RANTES	0	60	0.0
A2_T-LGL	CABEAN[TTC]	RANTES	1	60	0.0
A2_T-LGL	CABEAN[TTC]	RAS	0	60	0.0
A2_T-LGL	CABEAN[TTC]	RAS	1	60	0.0
A2_T-LGL	CABEAN[TTC]	S1P	0	60	0.0
A2_T-LGL	CABEAN[TTC]	S1P	1	60	0.0
A2_T-LGL	CABEAN[TTC]	SMAD	0	60	0.0
A2_T-LGL	CABEAN[TTC]	SMAD	1	60	0.0
A2_T-LGL	CABEAN[TTC]	SOCS	0	60	0.0
A2_T-LGL	CABEAN[TTC]	SOCS	1	60	0.0
A2_T-LGL	CABEAN[TTC]	SPHK1	0	60	0.0
A2_T-LGL	CABEAN[TTC]	SPHK1	1	60	0.0
A2_T-LGL	CABEAN[TTC]	STAT3	0	60	0.0
A2_T-LGL	CABEAN[TTC]	STAT3	1	60	0.0
A2_T-LGL	CABEAN[TTC]	Stimuli	0	60	0.0
A2_T-LGL	CABEAN[TTC]	Stimuli	1	60	0.0
A2_T-LGL	CABEAN[TTC]	Stimuli2	0	60	0.0
A2_T-LGL	CABEAN[TTC]	Stimuli2	1	60	0.0
A2_T-LGL	CABEAN[TTC]	TAX	0	60	0.0
A2_T-LGL	CABEAN[TTC]	TAX	1	60	0.0
A2_T-LGL	CABEAN[TTC]	TBET	0	60	0.0
A2_T-LGL	CABEAN[TTC]	TBET	1	60	0.0
A2_T-LGL	CABEAN[TTC]	TCR	0	60	0.0
A2_T-LGL	CABEAN[TTC]	TCR	1	60	0.0
A2_T-LGL	CABEAN[TTC]	TNF	0	60	0.0
A2_T-LGL	CABEAN[TTC]	TNF	1	60	0.0
A2_T-LGL	CABEAN[TTC]	TPL2	0	60	0.0
A2_T-LGL	CABEAN[TTC]	TPL2	1	60	0.0
A2_T-LGL	CABEAN[TTC]	TRADD	0	60	0.0
A2_T-LGL	CABEAN[TTC]	TRADD	1	60	0.0
A2_T-LGL	CABEAN[TTC]	ZAP70	0	60	0.0
A2_T-LGL	CABEAN[TTC]	ZAP70	1	60	0.0
A2_T-LGL	CABEAN[TTC]	sFas	0	60	0.0
A2_T-LGL	CABEAN[TTC]	sFas	1	60	0.0
A2_T-LGL	CABEAN[ITC]	A20	0	60	0.0
A2_T-LGL	CABEAN[ITC]	A20	1	60	0.0
A2_T-LGL	CABEAN[ITC]	Apoptosis	0	60	0.0
A2_T-LGL	CABEAN[ITC]	Apoptosis	1	60	0.0
A2_T-LGL	CABEAN[ITC]	BID	0	60	0.0
A2_T-LGL	CABEAN[ITC]	BID	1	60	0.0
A2_T-LGL	CABEAN[ITC]	BclxL	0	60	0.0
A2_T-LGL	CABEAN[ITC]	BclxL	1	60	0.0
A2_T-LGL	CABEAN[ITC]	CD45	0	60	0.0
A2_T-LGL	CABEAN[ITC]	CD45	1	60	0.0
A2_T-LGL	CABEAN[ITC]	CREB	0	60	0.0
A2_T-LGL	CABEAN[ITC]	CREB	1	60	0.0
A2_T-LGL	CABEAN[ITC]	CTLA4	0	60	0.0
A2_T-LGL	CABEAN[ITC]	CTLA4	1	60	0.0
A2_T-LGL	CABEAN[ITC]	Caspase	0	60	0.0
A2_T-LGL	CABEAN[ITC]	Caspase	1	60	0.0
A2_T-LGL	CABEAN[ITC]	Ceramide	0	60	0.0
A2_T-LGL	CABEAN[ITC]	Ceramide	1	60	0.0
A2_T-LGL	CABEAN[ITC]	Cytoskeleton_signaling	0	60	0.0
A2_T-LGL	CABEAN[ITC]	Cytoskeleton_signaling	1	60	0.0
A2_T-LGL	CABEAN[ITC]	DISC	0	60	0.0
A2_T-LGL	CABEAN[ITC]	DISC	1	60	0.0
A2_T-LGL	CABEAN[ITC]	ERK	0	60	0.0
A2_T-LGL	CABEAN[ITC]	ERK	1	60	0.0
A2_T-LGL	CABEAN[ITC]	FLIP	0	60	0.0
A2_T-LGL	CABEAN[ITC]	FLIP	1	60	0.0
A2_T-LGL	CABEAN[ITC]	FYN	0	60	0.0
A2_T-LGL	CABEAN[ITC]	FYN	1	60	0.0
A2_T-LGL	CABEAN[ITC]	Fas	0	60	0.0
A2_T-LGL	CABEAN[ITC]	Fas	1	60	0.0
A2_T-LGL	CABEAN[ITC]	FasL	0	60	0.0
A2_T-LGL	CABEAN[ITC]	FasL	1	60	0.0
A2_T-LGL	CABEAN[ITC]	FasT	0	60	0.0
A2_T-LGL	CABEAN[ITC]	FasT	1	60	0.0
A2_T-LGL	CABEAN[ITC]	GAP	0	60	0.0
A2_T-LGL	CABEAN[ITC]	GAP	1	60	0.0
A2_T-LGL	CABEAN[ITC]	GPCR	0	60	0.0
A2_T-LGL	CABEAN[ITC]	GPCR	1	60	0.0
A2_T-LGL	CABEAN[ITC]	GRB2	0	60	0.0
A2_T-LGL	CABEAN[ITC]	GRB2	1	60	0.0
A2_T-LGL	CABEAN[ITC]	GZMB	0	60	0.0
A2_T-LGL	CABEAN[ITC]	GZMB	1	60	0.0
A2_T-LGL	CABEAN[ITC]	IAP	0	60	0.0
A2_T-LGL	CABEAN[ITC]	IAP	1	60	0.0
A2_T-LGL	CABEAN[ITC]	IFNG	0	60	0.0
A2_T-LGL	CABEAN[ITC]	IFNG	1	60	0.0
A2_T-LGL	CABEAN[ITC]	IFNGT	0	60	0.0
A2_T-LGL	CABEAN[ITC]	IFNGT	1	60	0.0
A2_T-LGL	CABEAN[ITC]	IL15	0	60	0.0
A2_T-LGL	CABEAN[ITC]	IL15	1	60	0.0
A2_T-LGL	CABEAN[ITC]	IL2	0	60	0.0
A2_T-LGL	CABEAN[ITC]	IL2	1	60	0.0
A2_T-LGL	CABEAN[ITC]	IL2RA	0	60	0.0
A2_T-LGL	CABEAN[ITC]	IL2RA	1	60	0.0
A2_T-LGL	CABEAN[ITC]	IL2RAT	0	60	0.0
A2_T-LGL	CABEAN[ITC]	IL2RAT	1	60	0.0
A2_T-LGL	CABEAN[ITC]	IL2RB	0	60	0.0
A2_T-LGL	CABEAN[ITC]	IL2RB	1	60	0.0
A2_T-LGL	CABEAN[ITC]	IL2RBT	0	60	0.0
A2_T-LGL	CABEAN[ITC]	IL2RBT	1	60	0.0
A2_T-LGL	CABEAN[ITC]	JAK	0	60	0.0
A2_T-LGL	CABEAN[ITC]	JAK	1	60	0.0
A2_T-LGL	CABEAN[ITC]	LCK	0	60	0.0
A2_T-LGL	CABEAN[ITC]	LCK	1	60	0.0
A2_T-LGL	CABEAN[ITC]	MCL1	0	60	0.0
A2_T-LGL	CABEAN[ITC]	MCL1	1	60	0.0
A2_T-LGL	CABEAN[ITC]	MEK	0	60	0.0
A2_T-LGL	CABEAN[ITC]	MEK	1	60	0.0
A2_T-LGL	CABEAN[ITC]	NFAT	0	60	0.0
A2_T-LGL	CABEAN[ITC]	NFAT	1	60	0.0
A2_T-LGL	CABEAN[ITC]	NFKB	0	60	0.0
A2_T-LGL	CABEAN[ITC]	NFKB	1	60	0.0
A2_T-LGL	CABEAN[ITC]	P2	0	60	0.0
A2_T-LGL	CABEAN[ITC]	P2	1	60	0.0
A2_T-LGL	CABEAN[ITC]	P27	0	60	0.0
A2_T-LGL	CABEAN[ITC]	P27	1	60	0.0
A2_T-LGL	CABEAN[ITC]	PDGF	0	60	0.0
A2_T-LGL	CABEAN[ITC]	PDGF	1	60	0.0
A2_T-LGL	CABEAN[ITC]	PDGFR	0	60	0.0
A2_T-LGL	CABEAN[ITC]	PDGFR	1	60	0.0
A2_T-LGL	CABEAN[ITC]	PI3K	0	60	0.0
A2_T-LGL	CABEAN[ITC]	PI3K	1	60	0.0
A2_T-LGL	CABEAN[ITC]	PLCG1	0	60	0.0
A2_T-LGL	CABEAN[ITC]	PLCG1	1	60	0.0
A2_T-LGL	CABEAN[ITC]	Proliferation	0	60	0.0
A2_T-LGL	CABEAN[ITC]	Proliferation	1	60	0.0
A2_T-LGL	CABEAN[ITC]	RANTES	0	60	0.0
A2_T-LGL	CABEAN[ITC]	RANTES	1	60	0.0
A2_T-LGL	CABEAN[ITC]	RAS	0	60	0.0
A2_T-LGL	CABEAN[ITC]	RAS	1	60	0.0
A2_T-LGL	CABEAN[ITC]	S1P	0	60	0.0
A2_T-LGL	CABEAN[ITC]	S1P	1	60	0.0
A2_T-LGL	CABEAN[ITC]	SMAD	0	60	0.0
A2_T-LGL	CABEAN[ITC]	SMAD	1	60	0.0
A2_T-LGL	CABEAN[ITC]	SOCS	0	60	0.0
A2_T-LGL	CABEAN[ITC]	SOCS	1	60	0.0
A2_T-LGL	CABEAN[ITC]	SPHK1	0	60	0.0
A2_T-LGL	CABEAN[ITC]	SPHK1	1	60	0.0
A2_T-LGL	CABEAN[ITC]	STAT3	0	60	0.0
A2_T-LGL	CABEAN[ITC]	STAT3	1	60	0.0
A2_T-LGL	CABEAN[ITC]	Stimuli	0	60	0.0
A2_T-LGL	CABEAN[ITC]	Stimuli	1	60	0.0
A2_T-LGL	CABEAN[ITC]	Stimuli2	0	60	0.0
A2_T-LGL	CABEAN[ITC]	Stimuli2	1	60	0.0
A2_T-LGL	CABEAN[ITC]	TAX	0	60	0.0
A2_T-LGL	CABEAN[ITC]	TAX	1	60	0.0
A2_T-LGL	CABEAN[ITC]	TBET	0	60	0.0
A2_T-LGL	CABEAN[ITC]	TBET	1	60	0.0
A2_T-LGL	CABEAN[ITC]	TCR	0	60	0.0
A2_T-LGL	CABEAN[ITC]	TCR	1	60	0.0
A2_T-LGL	CABEAN[ITC]	TNF	0	60	0.0
A2_T-LGL	CABEAN[ITC]	TNF	1	60	0.0
A2_T-LGL	CABEAN[ITC]	TPL2	0	60	0.0
A2_T-LGL	CABEAN[ITC]	TPL2	1	60	0.0
A2_T-LGL	CABEAN[ITC]	TRADD	0	60	0.0
A2_T-LGL	CABEAN[ITC]	TRADD	1	60	0.0
A2_T-LGL	CABEAN[ITC]	ZAP70	0	60	0.0
A2_T-LGL	CABEAN[ITC]	ZAP70	1	60	0.0
A2_T-LGL	CABEAN[ITC]	sFas	0	60	0.0
A2_T-LGL	CABEAN[ITC]	sFas	1	60	0.0
A3_TumorInvasion	ActoNet	AKT1	0	32	0.0024193548387096775
A3_TumorInvasion	ActoNet	AKT1	1	32	0.0024193548387096775
A3_TumorInvasion	ActoNet	AKT2	0	32	0.001075268817204301
A3_TumorInvasion	ActoNet	AKT2	1	32	0.08064516129032258
A3_TumorInvasion	ActoNet	Apoptosis	0	32	0.0024193548387096775
A3_TumorInvasion	ActoNet	Apoptosis	1	32	0.0024193548387096775
A3_TumorInvasion	ActoNet	CDH1	0	32	0.0024193548387096775
A3_TumorInvasion	ActoNet	CDH1	1	32	0.0024193548387096775
A3_TumorInvasion	ActoNet	CDH2	0	32	0.0024193548387096775
A3_TumorInvasion	ActoNet	CDH2	1	32	0.0024193548387096775
A3_TumorInvasion	ActoNet	CTNNB1	0	32	0.0024193548387096775
A3_TumorInvasion	ActoNet	CTNNB1	1	32	0.0024193548387096775
A3_TumorInvasion	ActoNet	CellCycleArrest	0	32	0.0024193548387096775
A3_TumorInvasion	ActoNet	CellCycleArrest	1	32	0.0024193548387096775
A3_TumorInvasion	ActoNet	DKK1	0	32	0.0024193548387096775
A3_TumorInvasion	ActoNet	DKK1	1	32	0.0024193548387096775
A3_TumorInvasion	ActoNet	DNAdamage	0	32	0.01801075268817204
A3_TumorInvasion	ActoNet	DNAdamage	1	32	0.002150537634408602
A3_TumorInvasion	ActoNet	ECMicroenv	0	32	0.0018817204301075268
A3_TumorInvasion	ActoNet	ECMicroenv	1	32	0.03306451612903226
A3_TumorInvasion	ActoNet	EMT	0	32	0.0024193548387096775
A3_TumorInvasion	ActoNet	EMT	1	32	0.0024193548387096775
A3_TumorInvasion	ActoNet	ERK	0	32	0.0024193548387096775
A3_TumorInvasion	ActoNet	ERK	1	32	0.0024193548387096775
A3_TumorInvasion	ActoNet	GrowthFactor	0	32	0.0024193548387096775
A3_TumorInvasion	ActoNet	GrowthFactor	1	32	0.0024193548387096775
A3_TumorInvasion	ActoNet	Invasion	0	32	0.0024193548387096775
A3_TumorInvasion	ActoNet	Invasion	1	32	0.0024193548387096775
A3_TumorInvasion	ActoNet	Metastasis	0	32	0.0024193548387096775
A3_TumorInvasion	ActoNet	Metastasis	1	32	0.0024193548387096775
A3_TumorInvasion	ActoNet	Migration	0	32	0.0024193548387096775
A3_TumorInvasion	ActoNet	Migration	1	32	0.0024193548387096775
A3_TumorInvasion	ActoNet	NICD	0	32	0.0013440860215053765
A3_TumorInvasion	ActoNet	NICD	1	32	0.06478494623655914
A3_TumorInvasion	ActoNet	SMAD	0	32	0.002150537634408602
A3_TumorInvasion	ActoNet	SMAD	1	32	0.017204301075268817
A3_TumorInvasion	ActoNet	SNAI1	0	32	0.017204301075268817
A3_TumorInvasion	ActoNet	SNAI1	1	32	0.002150537634408602
A3_TumorInvasion	ActoNet	SNAI2	0	32	0.002150537634408602
A3_TumorInvasion	ActoNet	SNAI2	1	32	0.01747311827956989
A3_TumorInvasion	ActoNet	TGFbeta	0	32	0.002150537634408602
A3_TumorInvasion	ActoNet	TGFbeta	1	32	0.017204301075268817
A3_TumorInvasion	ActoNet	TWIST1	0	32	0.0024193548387096775
A3_TumorInvasion	ActoNet	TWIST1	1	32	0.0024193548387096775
A3_TumorInvasion	ActoNet	VIM	0	32	0.0024193548387096775
A3_TumorInvasion	ActoNet	VIM	1	32	0.0024193548387096775
A3_TumorInvasion	ActoNet	ZEB1	0	32	0.0024193548387096775
A3_TumorInvasion	ActoNet	ZEB1	1	32	0.0024193548387096775
A3_TumorInvasion	ActoNet	ZEB2	0	32	0.0024193548387096775
A3_TumorInvasion	ActoNet	ZEB2	1	32	0.0024193548387096775
A3_TumorInvasion	ActoNet	miR200	0	32	0.0024193548387096775
A3_TumorInvasion	ActoNet	miR200	1	32	0.0024193548387096775
A3_TumorInvasion	ActoNet	miR203	0	32	0.0024193548387096775
A3_TumorInvasion	ActoNet	miR203	1	32	0.0024193548387096775
A3_TumorInvasion	ActoNet	miR34	0	32	0.0024193548387096775
A3_TumorInvasion	ActoNet	miR34	1	32	0.0024193548387096775
A3_TumorInvasion	ActoNet	p21	0	32	0.0024193548387096775
A3_TumorInvasion	ActoNet	p21	1	32	0.0024193548387096775
A3_TumorInvasion	ActoNet	p53	0	32	0.01747311827956989
A3_TumorInvasion	ActoNet	p53	1	32	0.002150537634408602
A3_TumorInvasion	ActoNet	p63	0	32	0.0024193548387096775
A3_TumorInvasion	ActoNet	p63	1	32	0.0024193548387096775
A3_TumorInvasion	ActoNet	p73	0	32	0.002150537634408602
A3_TumorInvasion	ActoNet	p73	1	32	0.01747311827956989
A3_TumorInvasion	BoNesis[FP]	AKT1	0	32	0.0024193548387096775
A3_TumorInvasion	BoNesis[FP]	AKT1	1	32	0.0024193548387096775
A3_TumorInvasion	BoNesis[FP]	AKT2	0	32	0.001075268817204301
A3_TumorInvasion	BoNesis[FP]	AKT2	1	32	0.08064516129032258
A3_TumorInvasion	BoNesis[FP]	Apoptosis	0	32	0.0024193548387096775
A3_TumorInvasion	BoNesis[FP]	Apoptosis	1	32	0.0024193548387096775
A3_TumorInvasion	BoNesis[FP]	CDH1	0	32	0.0024193548387096775
A3_TumorInvasion	BoNesis[FP]	CDH1	1	32	0.0024193548387096775
A3_TumorInvasion	BoNesis[FP]	CDH2	0	32	0.0024193548387096775
A3_TumorInvasion	BoNesis[FP]	CDH2	1	32	0.0024193548387096775
A3_TumorInvasion	BoNesis[FP]	CTNNB1	0	32	0.0024193548387096775
A3_TumorInvasion	BoNesis[FP]	CTNNB1	1	32	0.0024193548387096775
A3_TumorInvasion	BoNesis[FP]	CellCycleArrest	0	32	0.0024193548387096775
A3_TumorInvasion	BoNesis[FP]	CellCycleArrest	1	32	0.0024193548387096775
A3_TumorInvasion	BoNesis[FP]	DKK1	0	32	0.0024193548387096775
A3_TumorInvasion	BoNesis[FP]	DKK1	1	32	0.0024193548387096775
A3_TumorInvasion	BoNesis[FP]	DNAdamage	0	32	0.01801075268817204
A3_TumorInvasion	BoNesis[FP]	DNAdamage	1	32	0.002150537634408602
A3_TumorInvasion	BoNesis[FP]	ECMicroenv	0	32	0.0018817204301075268
A3_TumorInvasion	BoNesis[FP]	ECMicroenv	1	32	0.03306451612903226
A3_TumorInvasion	BoNesis[FP]	EMT	0	32	0.0024193548387096775
A3_TumorInvasion	BoNesis[FP]	EMT	1	32	0.0024193548387096775
A3_TumorInvasion	BoNesis[FP]	ERK	0	32	0.0024193548387096775
A3_TumorInvasion	BoNesis[FP]	ERK	1	32	0.0024193548387096775
A3_TumorInvasion	BoNesis[FP]	GrowthFactor	0	32	0.0024193548387096775
A3_TumorInvasion	BoNesis[FP]	GrowthFactor	1	32	0.0024193548387096775
A3_TumorInvasion	BoNesis[FP]	Invasion	0	32	0.0024193548387096775
A3_TumorInvasion	BoNesis[FP]	Invasion	1	32	0.0024193548387096775
A3_TumorInvasion	BoNesis[FP]	Metastasis	0	32	0.0024193548387096775
A3_TumorInvasion	BoNesis[FP]	Metastasis	1	32	0.0024193548387096775
A3_TumorInvasion	BoNesis[FP]	Migration	0	32	0.0024193548387096775
A3_TumorInvasion	BoNesis[FP]	Migration	1	32	0.0024193548387096775
A3_TumorInvasion	BoNesis[FP]	NICD	0	32	0.0013440860215053765
A3_TumorInvasion	BoNesis[FP]	NICD	1	32	0.06478494623655914
A3_TumorInvasion	BoNesis[FP]	SMAD	0	32	0.002150537634408602
A3_TumorInvasion	BoNesis[FP]	SMAD	1	32	0.017204301075268817
A3_TumorInvasion	BoNesis[FP]	SNAI1	0	32	0.017204301075268817
A3_TumorInvasion	BoNesis[FP]	SNAI1	1	32	0.002150537634408602
A3_TumorInvasion	BoNesis[FP]	SNAI2	0	32	0.002150537634408602
A3_TumorInvasion	BoNesis[FP]	SNAI2	1	32	0.01747311827956989
A3_TumorInvasion	BoNesis[FP]	TGFbeta	0	32	0.002150537634408602
A3_TumorInvasion	BoNesis[FP]	TGFbeta	1	32	0.017204301075268817
A3_TumorInvasion	BoNesis[FP]	TWIST1	0	32	0.0024193548387096775
A3_TumorInvasion	BoNesis[FP]	TWIST1	1	32	0.0024193548387096775
A3_TumorInvasion	BoNesis[FP]	VIM	0	32	0.0024193548387096775
A3_TumorInvasion	BoNesis[FP]	VIM	1	32	0.0024193548387096775
A3_TumorInvasion	BoNesis[FP]	ZEB1	0	32	0.0024193548387096775
A3_TumorInvasion	BoNesis[FP]	ZEB1	1	32	0.0024193548387096775
A3_TumorInvasion	BoNesis[FP]	ZEB2	0	32	0.0024193548387096775
A3_TumorInvasion	BoNesis[FP]	ZEB2	1	32	0.0024193548387096775
A3_TumorInvasion	BoNesis[FP]	miR200	0	32	0.0024193548387096775
A3_TumorInvasion	BoNesis[FP]	miR200	1	32	0.0024193548387096775
A3_TumorInvasion	BoNesis[FP]	miR203	0	32	0.0024193548387096775
A3_TumorInvasion	BoNesis[FP]	miR203	1	32	0.0024193548387096775
A3_TumorInvasion	BoNesis[FP]	miR34	0	32	0.0024193548387096775
A3_TumorInvasion	BoNesis[FP]	miR34	1	32	0.0024193548387096775
A3_TumorInvasion	BoNesis[FP]	p21	0	32	0.0024193548387096775
A3_TumorInvasion	BoNesis[FP]	p21	1	32	0.0024193548387096775
A3_TumorInvasion	BoNesis[FP]	p53	0	32	0.01747311827956989
A3_TumorInvasion	BoNesis[FP]	p53	1	32	0.002150537634408602
A3_TumorInvasion	BoNesis[FP]	p63	0	32	0.0024193548387096775
A3_TumorInvasion	BoNesis[FP]	p63	1	32	0.0024193548387096775
A3_TumorInvasion	BoNesis[FP]	p73	0	32	0.002150537634408602
A3_TumorInvasion	BoNesis[FP]	p73	1	32	0.01747311827956989
A3_TumorInvasion	optbn[FP]	AKT1	0	32	0.0024193548387096775
A3_TumorInvasion	optbn[FP]	AKT1	1	32	0.0024193548387096775
A3_TumorInvasion	optbn[FP]	AKT2	0	32	0.001075268817204301
A3_TumorInvasion	optbn[FP]	AKT2	1	32	0.08064516129032258
A3_TumorInvasion	optbn[FP]	Apoptosis	0	32	0.0024193548387096775
A3_TumorInvasion	optbn[FP]	Apoptosis	1	32	0.0024193548387096775
A3_TumorInvasion	optbn[FP]	CDH1	0	32	0.0024193548387096775
A3_TumorInvasion	optbn[FP]	CDH1	1	32	0.0024193548387096775
A3_TumorInvasion	optbn[FP]	CDH2	0	32	0.0024193548387096775
A3_TumorInvasion	optbn[FP]	CDH2	1	32	0.0024193548387096775
A3_TumorInvasion	optbn[FP]	CTNNB1	0	32	0.0024193548387096775
A3_TumorInvasion	optbn[FP]	CTNNB1	1	32	0.0024193548387096775
A3_TumorInvasion	optbn[FP]	CellCycleArrest	0	32	0.0024193548387096775
A3_TumorInvasion	optbn[FP]	CellCycleArrest	1	32	0.0024193548387096775
A3_TumorInvasion	optbn[FP]	DKK1	0	32	0.0024193548387096775
A3_TumorInvasion	optbn[FP]	DKK1	1	32	0.0024193548387096775
A3_TumorInvasion	optbn[FP]	DNAdamage	0	32	0.01801075268817204
A3_TumorInvasion	optbn[FP]	DNAdamage	1	32	0.002150537634408602
A3_TumorInvasion	optbn[FP]	ECMicroenv	0	32	0.0018817204301075268
A3_TumorInvasion	optbn[FP]	ECMicroenv	1	32	0.03306451612903226
A3_TumorInvasion	optbn[FP]	EMT	0	32	0.0024193548387096775
A3_TumorInvasion	optbn[FP]	EMT	1	32	0.0024193548387096775
A3_TumorInvasion	optbn[FP]	ERK	0	32	0.0024193548387096775
A3_TumorInvasion	optbn[FP]	ERK	1	32	0.0024193548387096775
A3_TumorInvasion	optbn[FP]	GrowthFactor	0	32	0.0024193548387096775
A3_TumorInvasion	optbn[FP]	GrowthFactor	1	32	0.0024193548387096775
A3_TumorInvasion	optbn[FP]	Invasion	0	32	0.0024193548387096775
A3_TumorInvasion	optbn[FP]	Invasion	1	32	0.0024193548387096775
A3_TumorInvasion	optbn[FP]	Metastasis	0	32	0.0024193548387096775
A3_TumorInvasion	optbn[FP]	Metastasis	1	32	0.0024193548387096775
A3_TumorInvasion	optbn[FP]	Migration	0	32	0.0024193548387096775
A3_TumorInvasion	optbn[FP]	Migration	1	32	0.0024193548387096775
A3_TumorInvasion	optbn[FP]	NICD	0	32	0.0013440860215053765
A3_TumorInvasion	optbn[FP]	NICD	1	32	0.06478494623655914
A3_TumorInvasion	optbn[FP]	SMAD	0	32	0.002150537634408602
A3_TumorInvasion	optbn[FP]	SMAD	1	32	0.017204301075268817
A3_TumorInvasion	optbn[FP]	SNAI1	0	32	0.017204301075268817
A3_TumorInvasion	optbn[FP]	SNAI1	1	32	0.002150537634408602
A3_TumorInvasion	optbn[FP]	SNAI2	0	32	0.002150537634408602
A3_TumorInvasion	optbn[FP]	SNAI2	1	32	0.01747311827956989
A3_TumorInvasion	optbn[FP]	TGFbeta	0	32	0.002150537634408602
A3_TumorInvasion	optbn[FP]	TGFbeta	1	32	0.017204301075268817
A3_TumorInvasion	optbn[FP]	TWIST1	0	32	0.0024193548387096775
A3_TumorInvasion	optbn[FP]	TWIST1	1	32	0.0024193548387096775
A3_TumorInvasion	optbn[FP]	VIM	0	32	0.0024193548387096775
A3_TumorInvasion	optbn[FP]	VIM	1	32	0.0024193548387096775
A3_TumorInvasion	optbn[FP]	ZEB1	0	32	0.0024193548387096775
A3_TumorInvasion	optbn[FP]	ZEB1	1	32	0.0024193548387096775
A3_TumorInvasion	optbn[FP]	ZEB2	0	32	0.0024193548387096775
A3_TumorInvasion	optbn[FP]	ZEB2	1	32	0.0024193548387096775
A3_TumorInvasion	optbn[FP]	miR200	0	32	0.0024193548387096775
A3_TumorInvasion	optbn[FP]	miR200	1	32	0.0024193548387096775
A3_TumorInvasion	optbn[FP]	miR203	0	32	0.0024193548387096775
A3_TumorInvasion	optbn[FP]	miR203	1	32	0.0024193548387096775
A3_TumorInvasion	optbn[FP]	miR34	0	32	0.0024193548387096775
A3_TumorInvasion	optbn[FP]	miR34	1	32	0.0024193548387096775
A3_TumorInvasion	optbn[FP]	p21	0	32	0.0024193548387096775
A3_TumorInvasion	optbn[FP]	p21	1	32	0.0024193548387096775
A3_TumorInvasion	optbn[FP]	p53	0	32	0.01747311827956989
A3_TumorInvasion	optbn[FP]	p53	1	32	0.002150537634408602
A3_TumorInvasion	optbn[FP]	p63	0	32	0.0024193548387096775
A3_TumorInvasion	optbn[FP]	p63	1	32	0.0024193548387096775
A3_TumorInvasion	optbn[FP]	p73	0	32	0.002150537634408602
A3_TumorInvasion	optbn[FP]	p73	1	32	0.01747311827956989
A3_TumorInvasion	PBN[SA]	AKT1	0	32	0.0016129032258064516
A3_TumorInvasion	PBN[SA]	AKT1	1	32	0.0016129032258064516
A3_TumorInvasion	PBN[SA]	AKT2	0	32	0.001075268817204301
A3_TumorInvasion	PBN[SA]	AKT2	1	32	0.03225806451612903
A3_TumorInvasion	PBN[SA]	Apoptosis	0	32	0.0016129032258064516
A3_TumorInvasion	PBN[SA]	Apoptosis	1	32	0.0016129032258064516
A3_TumorInvasion	PBN[SA]	CDH1	0	32	0.0016129032258064516
A3_TumorInvasion	PBN[SA]	CDH1	1	32	0.0016129032258064516
A3_TumorInvasion	PBN[SA]	CDH2	0	32	0.0016129032258064516
A3_TumorInvasion	PBN[SA]	CDH2	1	32	0.0016129032258064516
A3_TumorInvasion	PBN[SA]	CTNNB1	0	32	0.0016129032258064516
A3_TumorInvasion	PBN[SA]	CTNNB1	1	32	0.0016129032258064516
A3_TumorInvasion	PBN[SA]	CellCycleArrest	0	32	0.0016129032258064516
A3_TumorInvasion	PBN[SA]	CellCycleArrest	1	32	0.0016129032258064516
A3_TumorInvasion	PBN[SA]	DKK1	0	32	0.0016129032258064516
A3_TumorInvasion	PBN[SA]	DKK1	1	32	0.0016129032258064516
A3_TumorInvasion	PBN[SA]	DNAdamage	0	32	0.017204301075268817
A3_TumorInvasion	PBN[SA]	DNAdamage	1	32	0.0013440860215053765
A3_TumorInvasion	PBN[SA]	ECMicroenv	0	32	0.001075268817204301
A3_TumorInvasion	PBN[SA]	ECMicroenv	1	32	0.03306451612903226
A3_TumorInvasion	PBN[SA]	EMT	0	32	0.0016129032258064516
A3_TumorInvasion	PBN[SA]	EMT	1	32	0.0016129032258064516
A3_TumorInvasion	PBN[SA]	ERK	0	32	0.0016129032258064516
A3_TumorInvasion	PBN[SA]	ERK	1	32	0.0016129032258064516
A3_TumorInvasion	PBN[SA]	GrowthFactor	0	32	0.0016129032258064516
A3_TumorInvasion	PBN[SA]	GrowthFactor	1	32	0.0016129032258064516
A3_TumorInvasion	PBN[SA]	Invasion	0	32	0.0016129032258064516
A3_TumorInvasion	PBN[SA]	Invasion	1	32	0.0016129032258064516
A3_TumorInvasion	PBN[SA]	Metastasis	0	32	0.0016129032258064516
A3_TumorInvasion	PBN[SA]	Metastasis	1	32	0.0016129032258064516
A3_TumorInvasion	PBN[SA]	Migration	0	32	0.0016129032258064516
A3_TumorInvasion	PBN[SA]	Migration	1	32	0.0016129032258064516
A3_TumorInvasion	PBN[SA]	NICD	0	32	0.0005376344086021505
A3_TumorInvasion	PBN[SA]	NICD	1	32	0.06478494623655914
A3_TumorInvasion	PBN[SA]	SMAD	0	32	0.0016129032258064516
A3_TumorInvasion	PBN[SA]	SMAD	1	32	0.0016129032258064516
A3_TumorInvasion	PBN[SA]	SNAI1	0	32	0.0016129032258064516
A3_TumorInvasion	PBN[SA]	SNAI1	1	32	0.0016129032258064516
A3_TumorInvasion	PBN[SA]	SNAI2	0	32	0.0013440860215053765
A3_TumorInvasion	PBN[SA]	SNAI2	1	32	0.016666666666666666
A3_TumorInvasion	PBN[SA]	TGFbeta	0	32	0.0016129032258064516
A3_TumorInvasion	PBN[SA]	TGFbeta	1	32	0.0016129032258064516
A3_TumorInvasion	PBN[SA]	TWIST1	0	32	0.0016129032258064516
A3_TumorInvasion	PBN[SA]	TWIST1	1	32	0.0016129032258064516
A3_TumorInvasion	PBN[SA]	VIM	0	32	0.0016129032258064516
A3_TumorInvasion	PBN[SA]	VIM	1	32	0.0016129032258064516
A3_TumorInvasion	PBN[SA]	ZEB1	0	32	0.0016129032258064516
A3_TumorInvasion	PBN[SA]	ZEB1	1	32	0.0016129032258064516
A3_TumorInvasion	PBN[SA]	ZEB2	0	32	0.0016129032258064516
A3_TumorInvasion	PBN[SA]	ZEB2	1	32	0.0016129032258064516
A3_TumorInvasion	PBN[SA]	miR200	0	32	0.0016129032258064516
A3_TumorInvasion	PBN[SA]	miR200	1	32	0.0016129032258064516
A3_TumorInvasion	PBN[SA]	miR203	0	32	0.0016129032258064516
A3_TumorInvasion	PBN[SA]	miR203	1	32	0.0016129032258064516
A3_TumorInvasion	PBN[SA]	miR34	0	32	0.0016129032258064516
A3_TumorInvasion	PBN[SA]	miR34	1	32	0.0016129032258064516
A3_TumorInvasion	PBN[SA]	p21	0	32	0.0016129032258064516
A3_TumorInvasion	PBN[SA]	p21	1	32	0.0016129032258064516
A3_TumorInvasion	PBN[SA]	p53	0	32	0.016666666666666666
A3_TumorInvasion	PBN[SA]	p53	1	32	0.0013440860215053765
A3_TumorInvasion	PBN[SA]	p63	0	32	0.0016129032258064516
A3_TumorInvasion	PBN[SA]	p63	1	32	0.0016129032258064516
A3_TumorInvasion	PBN[SA]	p73	0	32	0.0013440860215053765
A3_TumorInvasion	PBN[SA]	p73	1	32	0.016666666666666666
A3_TumorInvasion	optbn[SA]	AKT1	0	32	0.0016129032258064516
A3_TumorInvasion	optbn[SA]	AKT1	1	32	0.0016129032258064516
A3_TumorInvasion	optbn[SA]	AKT2	0	32	0.001075268817204301
A3_TumorInvasion	optbn[SA]	AKT2	1	32	0.03225806451612903
A3_TumorInvasion	optbn[SA]	Apoptosis	0	32	0.0016129032258064516
A3_TumorInvasion	optbn[SA]	Apoptosis	1	32	0.0016129032258064516
A3_TumorInvasion	optbn[SA]	CDH1	0	32	0.0016129032258064516
A3_TumorInvasion	optbn[SA]	CDH1	1	32	0.0016129032258064516
A3_TumorInvasion	optbn[SA]	CDH2	0	32	0.0016129032258064516
A3_TumorInvasion	optbn[SA]	CDH2	1	32	0.0016129032258064516
A3_TumorInvasion	optbn[SA]	CTNNB1	0	32	0.0016129032258064516
A3_TumorInvasion	optbn[SA]	CTNNB1	1	32	0.0016129032258064516
A3_TumorInvasion	optbn[SA]	CellCycleArrest	0	32	0.0016129032258064516
A3_TumorInvasion	optbn[SA]	CellCycleArrest	1	32	0.0016129032258064516
A3_TumorInvasion	optbn[SA]	DKK1	0	32	0.0016129032258064516
A3_TumorInvasion	optbn[SA]	DKK1	1	32	0.0016129032258064516
A3_TumorInvasion	optbn[SA]	DNAdamage	0	32	0.017204301075268817
A3_TumorInvasion	optbn[SA]	DNAdamage	1	32	0.0013440860215053765
A3_TumorInvasion	optbn[SA]	ECMicroenv	0	32	0.001075268817204301
A3_TumorInvasion	optbn[SA]	ECMicroenv	1	32	0.03306451612903226
A3_TumorInvasion	optbn[SA]	EMT	0	32	0.0016129032258064516
A3_TumorInvasion	optbn[SA]	EMT	1	32	0.0016129032258064516
A3_TumorInvasion	optbn[SA]	ERK	0	32	0.0016129032258064516
A3_TumorInvasion	optbn[SA]	ERK	1	32	0.0016129032258064516
A3_TumorInvasion	optbn[SA]	GrowthFactor	0	32	0.0016129032258064516
A3_TumorInvasion	optbn[SA]	GrowthFactor	1	32	0.0016129032258064516
A3_TumorInvasion	optbn[SA]	Invasion	0	32	0.0016129032258064516
A3_TumorInvasion	optbn[SA]	Invasion	1	32	0.0016129032258064516
A3_TumorInvasion	optbn[SA]	Metastasis	0	32	0.0016129032258064516
A3_TumorInvasion	optbn[SA]	Metastasis	1	32	0.0016129032258064516
A3_TumorInvasion	optbn[SA]	Migration	0	32	0.0016129032258064516
A3_TumorInvasion	optbn[SA]	Migration	1	32	0.0016129032258064516
A3_TumorInvasion	optbn[SA]	NICD	0	32	0.0005376344086021505
A3_TumorInvasion	optbn[SA]	NICD	1	32	0.06478494623655914
A3_TumorInvasion	optbn[SA]	SMAD	0	32	0.0016129032258064516
A3_TumorInvasion	optbn[SA]	SMAD	1	32	0.0016129032258064516
A3_TumorInvasion	optbn[SA]	SNAI1	0	32	0.0016129032258064516
A3_TumorInvasion	optbn[SA]	SNAI1	1	32	0.0016129032258064516
A3_TumorInvasion	optbn[SA]	SNAI2	0	32	0.0013440860215053765
A3_TumorInvasion	optbn[SA]	SNAI2	1	32	0.016666666666666666
A3_TumorInvasion	optbn[SA]	TGFbeta	0	32	0.0016129032258064516
A3_TumorInvasion	optbn[SA]	TGFbeta	1	32	0.0016129032258064516
A3_TumorInvasion	optbn[SA]	TWIST1	0	32	0.0016129032258064516
A3_TumorInvasion	optbn[SA]	TWIST1	1	32	0.0016129032258064516
A3_TumorInvasion	optbn[SA]	VIM	0	32	0.0016129032258064516
A3_TumorInvasion	optbn[SA]	VIM	1	32	0.0016129032258064516
A3_TumorInvasion	optbn[SA]	ZEB1	0	32	0.0016129032258064516
A3_TumorInvasion	optbn[SA]	ZEB1	1	32	0.0016129032258064516
A3_TumorInvasion	optbn[SA]	ZEB2	0	32	0.0016129032258064516
A3_TumorInvasion	optbn[SA]	ZEB2	1	32	0.0016129032258064516
A3_TumorInvasion	optbn[SA]	miR200	0	32	0.0016129032258064516
A3_TumorInvasion	optbn[SA]	miR200	1	32	0.0016129032258064516
A3_TumorInvasion	optbn[SA]	miR203	0	32	0.0016129032258064516
A3_TumorInvasion	optbn[SA]	miR203	1	32	0.0016129032258064516
A3_TumorInvasion	optbn[SA]	miR34	0	32	0.0016129032258064516
A3_TumorInvasion	optbn[SA]	miR34	1	32	0.0016129032258064516
A3_TumorInvasion	optbn[SA]	p21	0	32	0.0016129032258064516
A3_TumorInvasion	optbn[SA]	p21	1	32	0.0016129032258064516
A3_TumorInvasion	optbn[SA]	p53	0	32	0.016666666666666666
A3_TumorInvasion	optbn[SA]	p53	1	32	0.0013440860215053765
A3_TumorInvasion	optbn[SA]	p63	0	32	0.0016129032258064516
A3_TumorInvasion	optbn[SA]	p63	1	32	0.0016129032258064516
A3_TumorInvasion	optbn[SA]	p73	0	32	0.0013440860215053765
A3_TumorInvasion	optbn[SA]	p73	1	32	0.016666666666666666
A3_TumorInvasion	BoNesis[MTS]	AKT1	0	32	0.002150537634408602
A3_TumorInvasion	BoNesis[MTS]	AKT1	1	32	0.002150537634408602
A3_TumorInvasion	BoNesis[MTS]	AKT2	0	32	0.001075268817204301
A3_TumorInvasion	BoNesis[MTS]	AKT2	1	32	0.06451612903225806
A3_TumorInvasion	BoNesis[MTS]	Apoptosis	0	32	0.002150537634408602
A3_TumorInvasion	BoNesis[MTS]	Apoptosis	1	32	0.002150537634408602
A3_TumorInvasion	BoNesis[MTS]	CDH1	0	32	0.002150537634408602
A3_TumorInvasion	BoNesis[MTS]	CDH1	1	32	0.002150537634408602
A3_TumorInvasion	BoNesis[MTS]	CDH2	0	32	0.002150537634408602
A3_TumorInvasion	BoNesis[MTS]	CDH2	1	32	0.002150537634408602
A3_TumorInvasion	BoNesis[MTS]	CTNNB1	0	32	0.002150537634408602
A3_TumorInvasion	BoNesis[MTS]	CTNNB1	1	32	0.002150537634408602
A3_TumorInvasion	BoNesis[MTS]	CellCycleArrest	0	32	0.002150537634408602
A3_TumorInvasion	BoNesis[MTS]	CellCycleArrest	1	32	0.002150537634408602
A3_TumorInvasion	BoNesis[MTS]	DKK1	0	32	0.002150537634408602
A3_TumorInvasion	BoNesis[MTS]	DKK1	1	32	0.002150537634408602
A3_TumorInvasion	BoNesis[MTS]	DNAdamage	0	32	0.017741935483870968
A3_TumorInvasion	BoNesis[MTS]	DNAdamage	1	32	0.0018817204301075268
A3_TumorInvasion	BoNesis[MTS]	ECMicroenv	0	32	0.0016129032258064516
A3_TumorInvasion	BoNesis[MTS]	ECMicroenv	1	32	0.03306451612903226
A3_TumorInvasion	BoNesis[MTS]	EMT	0	32	0.002150537634408602
A3_TumorInvasion	BoNesis[MTS]	EMT	1	32	0.002150537634408602
A3_TumorInvasion	BoNesis[MTS]	ERK	0	32	0.002150537634408602
A3_TumorInvasion	BoNesis[MTS]	ERK	1	32	0.002150537634408602
A3_TumorInvasion	BoNesis[MTS]	GrowthFactor	0	32	0.002150537634408602
A3_TumorInvasion	BoNesis[MTS]	GrowthFactor	1	32	0.002150537634408602
A3_TumorInvasion	BoNesis[MTS]	Invasion	0	32	0.002150537634408602
A3_TumorInvasion	BoNesis[MTS]	Invasion	1	32	0.002150537634408602
A3_TumorInvasion	BoNesis[MTS]	Metastasis	0	32	0.002150537634408602
A3_TumorInvasion	BoNesis[MTS]	Metastasis	1	32	0.002150537634408602
A3_TumorInvasion	BoNesis[MTS]	Migration	0	32	0.002150537634408602
A3_TumorInvasion	BoNesis[MTS]	Migration	1	32	0.002150537634408602
A3_TumorInvasion	BoNesis[MTS]	NICD	0	32	0.001075268817204301
A3_TumorInvasion	BoNesis[MTS]	NICD	1	32	0.06478494623655914
A3_TumorInvasion	BoNesis[MTS]	SMAD	0	32	0.0018817204301075268
A3_TumorInvasion	BoNesis[MTS]	SMAD	1	32	0.017204301075268817
A3_TumorInvasion	BoNesis[MTS]	SNAI1	0	32	0.002150537634408602
A3_TumorInvasion	BoNesis[MTS]	SNAI1	1	32	0.002150537634408602
A3_TumorInvasion	BoNesis[MTS]	SNAI2	0	32	0.0018817204301075268
A3_TumorInvasion	BoNesis[MTS]	SNAI2	1	32	0.017204301075268817
A3_TumorInvasion	BoNesis[MTS]	TGFbeta	0	32	0.0018817204301075268
A3_TumorInvasion	BoNesis[MTS]	TGFbeta	1	32	0.017204301075268817
A3_TumorInvasion	BoNesis[MTS]	TWIST1	0	32	0.002150537634408602
A3_TumorInvasion	BoNesis[MTS]	TWIST1	1	32	0.002150537634408602
A3_TumorInvasion	BoNesis[MTS]	VIM	0	32	0.002150537634408602
A3_TumorInvasion	BoNesis[MTS]	VIM	1	32	0.002150537634408602
A3_TumorInvasion	BoNesis[MTS]	ZEB1	0	32	0.002150537634408602
A3_TumorInvasion	BoNesis[MTS]	ZEB1	1	32	0.002150537634408602
A3_TumorInvasion	BoNesis[MTS]	ZEB2	0	32	0.002150537634408602
A3_TumorInvasion	BoNesis[MTS]	ZEB2	1	32	0.002150537634408602
A3_TumorInvasion	BoNesis[MTS]	miR200	0	32	0.002150537634408602
A3_TumorInvasion	BoNesis[MTS]	miR200	1	32	0.002150537634408602
A3_TumorInvasion	BoNesis[MTS]	miR203	0	32	0.002150537634408602
A3_TumorInvasion	BoNesis[MTS]	miR203	1	32	0.002150537634408602
A3_TumorInvasion	BoNesis[MTS]	miR34	0	32	0.002150537634408602
A3_TumorInvasion	BoNesis[MTS]	miR34	1	32	0.002150537634408602
A3_TumorInvasion	BoNesis[MTS]	p21	0	32	0.002150537634408602
A3_TumorInvasion	BoNesis[MTS]	p21	1	32	0.002150537634408602
A3_TumorInvasion	BoNesis[MTS]	p53	0	32	0.017204301075268817
A3_TumorInvasion	BoNesis[MTS]	p53	1	32	0.0018817204301075268
A3_TumorInvasion	BoNesis[MTS]	p63	0	32	0.002150537634408602
A3_TumorInvasion	BoNesis[MTS]	p63	1	32	0.002150537634408602
A3_TumorInvasion	BoNesis[MTS]	p73	0	32	0.0018817204301075268
A3_TumorInvasion	BoNesis[MTS]	p73	1	32	0.017204301075268817
A3_TumorInvasion	PBN[ASA]	AKT1	0	32	0.002150537634408602
A3_TumorInvasion	PBN[ASA]	AKT1	1	32	0.002150537634408602
A3_TumorInvasion	PBN[ASA]	AKT2	0	32	0.001075268817204301
A3_TumorInvasion	PBN[ASA]	AKT2	1	32	0.06451612903225806
A3_TumorInvasion	PBN[ASA]	Apoptosis	0	32	0.002150537634408602
A3_TumorInvasion	PBN[ASA]	Apoptosis	1	32	0.002150537634408602
A3_TumorInvasion	PBN[ASA]	CDH1	0	32	0.002150537634408602
A3_TumorInvasion	PBN[ASA]	CDH1	1	32	0.002150537634408602
A3_TumorInvasion	PBN[ASA]	CDH2	0	32	0.002150537634408602
A3_TumorInvasion	PBN[ASA]	CDH2	1	32	0.002150537634408602
A3_TumorInvasion	PBN[ASA]	CTNNB1	0	32	0.002150537634408602
A3_TumorInvasion	PBN[ASA]	CTNNB1	1	32	0.002150537634408602
A3_TumorInvasion	PBN[ASA]	CellCycleArrest	0	32	0.002150537634408602
A3_TumorInvasion	PBN[ASA]	CellCycleArrest	1	32	0.002150537634408602
A3_TumorInvasion	PBN[ASA]	DKK1	0	32	0.002150537634408602
A3_TumorInvasion	PBN[ASA]	DKK1	1	32	0.002150537634408602
A3_TumorInvasion	PBN[ASA]	DNAdamage	0	32	0.017741935483870968
A3_TumorInvasion	PBN[ASA]	DNAdamage	1	32	0.0018817204301075268
A3_TumorInvasion	PBN[ASA]	ECMicroenv	0	32	0.0016129032258064516
A3_TumorInvasion	PBN[ASA]	ECMicroenv	1	32	0.03306451612903226
A3_TumorInvasion	PBN[ASA]	EMT	0	32	0.002150537634408602
A3_TumorInvasion	PBN[ASA]	EMT	1	32	0.002150537634408602
A3_TumorInvasion	PBN[ASA]	ERK	0	32	0.002150537634408602
A3_TumorInvasion	PBN[ASA]	ERK	1	32	0.002150537634408602
A3_TumorInvasion	PBN[ASA]	GrowthFactor	0	32	0.002150537634408602
A3_TumorInvasion	PBN[ASA]	GrowthFactor	1	32	0.002150537634408602
A3_TumorInvasion	PBN[ASA]	Invasion	0	32	0.002150537634408602
A3_TumorInvasion	PBN[ASA]	Invasion	1	32	0.002150537634408602
A3_TumorInvasion	PBN[ASA]	Metastasis	0	32	0.002150537634408602
A3_TumorInvasion	PBN[ASA]	Metastasis	1	32	0.002150537634408602
A3_TumorInvasion	PBN[ASA]	Migration	0	32	0.002150537634408602
A3_TumorInvasion	PBN[ASA]	Migration	1	32	0.002150537634408602
A3_TumorInvasion	PBN[ASA]	NICD	0	32	0.001075268817204301
A3_TumorInvasion	PBN[ASA]	NICD	1	32	0.06478494623655914
A3_TumorInvasion	PBN[ASA]	SMAD	0	32	0.0018817204301075268
A3_TumorInvasion	PBN[ASA]	SMAD	1	32	0.017204301075268817
A3_TumorInvasion	PBN[ASA]	SNAI1	0	32	0.002150537634408602
A3_TumorInvasion	PBN[ASA]	SNAI1	1	32	0.002150537634408602
A3_TumorInvasion	PBN[ASA]	SNAI2	0	32	0.0018817204301075268
A3_TumorInvasion	PBN[ASA]	SNAI2	1	32	0.017204301075268817
A3_TumorInvasion	PBN[ASA]	TGFbeta	0	32	0.0018817204301075268
A3_TumorInvasion	PBN[ASA]	TGFbeta	1	32	0.017204301075268817
A3_TumorInvasion	PBN[ASA]	TWIST1	0	32	0.002150537634408602
A3_TumorInvasion	PBN[ASA]	TWIST1	1	32	0.002150537634408602
A3_TumorInvasion	PBN[ASA]	VIM	0	32	0.002150537634408602
A3_TumorInvasion	PBN[ASA]	VIM	1	32	0.002150537634408602
A3_TumorInvasion	PBN[ASA]	ZEB1	0	32	0.002150537634408602
A3_TumorInvasion	PBN[ASA]	ZEB1	1	32	0.002150537634408602
A3_TumorInvasion	PBN[ASA]	ZEB2	0	32	0.002150537634408602
A3_TumorInvasion	PBN[ASA]	ZEB2	1	32	0.002150537634408602
A3_TumorInvasion	PBN[ASA]	miR200	0	32	0.002150537634408602
A3_TumorInvasion	PBN[ASA]	miR200	1	32	0.002150537634408602
A3_TumorInvasion	PBN[ASA]	miR203	0	32	0.002150537634408602
A3_TumorInvasion	PBN[ASA]	miR203	1	32	0.002150537634408602
A3_TumorInvasion	PBN[ASA]	miR34	0	32	0.002150537634408602
A3_TumorInvasion	PBN[ASA]	miR34	1	32	0.002150537634408602
A3_TumorInvasion	PBN[ASA]	p21	0	32	0.002150537634408602
A3_TumorInvasion	PBN[ASA]	p21	1	32	0.002150537634408602
A3_TumorInvasion	PBN[ASA]	p53	0	32	0.017204301075268817
A3_TumorInvasion	PBN[ASA]	p53	1	32	0.0018817204301075268
A3_TumorInvasion	PBN[ASA]	p63	0	32	0.002150537634408602
A3_TumorInvasion	PBN[ASA]	p63	1	32	0.002150537634408602
A3_TumorInvasion	PBN[ASA]	p73	0	32	0.0018817204301075268
A3_TumorInvasion	PBN[ASA]	p73	1	32	0.017204301075268817
A3_TumorInvasion	Caspo	AKT1	0	32	0.0008064516129032258
A3_TumorInvasion	Caspo	AKT1	1	32	0.0008064516129032258
A3_TumorInvasion	Caspo	AKT2	0	32	0.00026881720430107527
A3_TumorInvasion	Caspo	AKT2	1	32	0.03225806451612903
A3_TumorInvasion	Caspo	Apoptosis	0	32	0.0008064516129032258
A3_TumorInvasion	Caspo	Apoptosis	1	32	0.0008064516129032258
A3_TumorInvasion	Caspo	CDH1	0	32	0.0008064516129032258
A3_TumorInvasion	Caspo	CDH1	1	32	0.0008064516129032258
A3_TumorInvasion	Caspo	CDH2	0	32	0.0008064516129032258
A3_TumorInvasion	Caspo	CDH2	1	32	0.0008064516129032258
A3_TumorInvasion	Caspo	CTNNB1	0	32	0.0008064516129032258
A3_TumorInvasion	Caspo	CTNNB1	1	32	0.0008064516129032258
A3_TumorInvasion	Caspo	CellCycleArrest	0	32	0.0008064516129032258
A3_TumorInvasion	Caspo	CellCycleArrest	1	32	0.0008064516129032258
A3_TumorInvasion	Caspo	DKK1	0	32	0.0008064516129032258
A3_TumorInvasion	Caspo	DKK1	1	32	0.0008064516129032258
A3_TumorInvasion	Caspo	DNAdamage	0	32	0.0008064516129032258
A3_TumorInvasion	Caspo	DNAdamage	1	32	0.0008064516129032258
A3_TumorInvasion	Caspo	ECMicroenv	0	32	0.0005376344086021505
A3_TumorInvasion	Caspo	ECMicroenv	1	32	0.01639784946236559
A3_TumorInvasion	Caspo	EMT	0	32	0.0008064516129032258
A3_TumorInvasion	Caspo	EMT	1	32	0.0008064516129032258
A3_TumorInvasion	Caspo	ERK	0	32	0.0008064516129032258
A3_TumorInvasion	Caspo	ERK	1	32	0.0008064516129032258
A3_TumorInvasion	Caspo	GrowthFactor	0	32	0.0008064516129032258
A3_TumorInvasion	Caspo	GrowthFactor	1	32	0.0008064516129032258
A3_TumorInvasion	Caspo	Invasion	0	32	0.0008064516129032258
A3_TumorInvasion	Caspo	Invasion	1	32	0.0008064516129032258
A3_TumorInvasion	Caspo	Metastasis	0	32	0.0008064516129032258
A3_TumorInvasion	Caspo	Metastasis	1	32	0.0008064516129032258
A3_TumorInvasion	Caspo	Migration	0	32	0.0008064516129032258
A3_TumorInvasion	Caspo	Migration	1	32	0.0008064516129032258
A3_TumorInvasion	Caspo	NICD	0	32	0.00026881720430107527
A3_TumorInvasion	Caspo	NICD	1	32	0.03225806451612903
A3_TumorInvasion	Caspo	SMAD	0	32	0.0008064516129032258
A3_TumorInvasion	Caspo	SMAD	1	32	0.0008064516129032258
A3_TumorInvasion	Caspo	SNAI1	0	32	0.0008064516129032258
A3_TumorInvasion	Caspo	SNAI1	1	32	0.0008064516129032258
A3_TumorInvasion	Caspo	SNAI2	0	32	0.0005376344086021505
A3_TumorInvasion	Caspo	SNAI2	1	32	0.01639784946236559
A3_TumorInvasion	Caspo	TGFbeta	0	32	0.0008064516129032258
A3_TumorInvasion	Caspo	TGFbeta	1	32	0.0008064516129032258
A3_TumorInvasion	Caspo	TWIST1	0	32	0.0008064516129032258
A3_TumorInvasion	Caspo	TWIST1	1	32	0.0008064516129032258
A3_TumorInvasion	Caspo	VIM	0	32	0.0008064516129032258
A3_TumorInvasion	Caspo	VIM	1	32	0.0008064516129032258
A3_TumorInvasion	Caspo	ZEB1	0	32	0.0008064516129032258
A3_TumorInvasion	Caspo	ZEB1	1	32	0.0008064516129032258
A3_TumorInvasion	Caspo	ZEB2	0	32	0.0008064516129032258
A3_TumorInvasion	Caspo	ZEB2	1	32	0.0008064516129032258
A3_TumorInvasion	Caspo	miR200	0	32	0.0008064516129032258
A3_TumorInvasion	Caspo	miR200	1	32	0.0008064516129032258
A3_TumorInvasion	Caspo	miR203	0	32	0.0008064516129032258
A3_TumorInvasion	Caspo	miR203	1	32	0.0008064516129032258
A3_TumorInvasion	Caspo	miR34	0	32	0.0008064516129032258
A3_TumorInvasion	Caspo	miR34	1	32	0.0008064516129032258
A3_TumorInvasion	Caspo	p21	0	32	0.0008064516129032258
A3_TumorInvasion	Caspo	p21	1	32	0.0008064516129032258
A3_TumorInvasion	Caspo	p53	0	32	0.0008064516129032258
A3_TumorInvasion	Caspo	p53	1	32	0.0008064516129032258
A3_TumorInvasion	Caspo	p63	0	32	0.0008064516129032258
A3_TumorInvasion	Caspo	p63	1	32	0.0008064516129032258
A3_TumorInvasion	Caspo	p73	0	32	0.0008064516129032258
A3_TumorInvasion	Caspo	p73	1	32	0.0008064516129032258
A3_TumorInvasion	SM[brute-force]	AKT1	0	32	0.0008064516129032258
A3_TumorInvasion	SM[brute-force]	AKT1	1	32	0.0008064516129032258
A3_TumorInvasion	SM[brute-force]	AKT2	0	32	0.00026881720430107527
A3_TumorInvasion	SM[brute-force]	AKT2	1	32	0.03225806451612903
A3_TumorInvasion	SM[brute-force]	Apoptosis	0	32	0.0008064516129032258
A3_TumorInvasion	SM[brute-force]	Apoptosis	1	32	0.0008064516129032258
A3_TumorInvasion	SM[brute-force]	CDH1	0	32	0.0008064516129032258
A3_TumorInvasion	SM[brute-force]	CDH1	1	32	0.0008064516129032258
A3_TumorInvasion	SM[brute-force]	CDH2	0	32	0.0008064516129032258
A3_TumorInvasion	SM[brute-force]	CDH2	1	32	0.0008064516129032258
A3_TumorInvasion	SM[brute-force]	CTNNB1	0	32	0.0008064516129032258
A3_TumorInvasion	SM[brute-force]	CTNNB1	1	32	0.0008064516129032258
A3_TumorInvasion	SM[brute-force]	CellCycleArrest	0	32	0.0008064516129032258
A3_TumorInvasion	SM[brute-force]	CellCycleArrest	1	32	0.0008064516129032258
A3_TumorInvasion	SM[brute-force]	DKK1	0	32	0.0008064516129032258
A3_TumorInvasion	SM[brute-force]	DKK1	1	32	0.0008064516129032258
A3_TumorInvasion	SM[brute-force]	DNAdamage	0	32	0.0008064516129032258
A3_TumorInvasion	SM[brute-force]	DNAdamage	1	32	0.0008064516129032258
A3_TumorInvasion	SM[brute-force]	ECMicroenv	0	32	0.0005376344086021505
A3_TumorInvasion	SM[brute-force]	ECMicroenv	1	32	0.01639784946236559
A3_TumorInvasion	SM[brute-force]	EMT	0	32	0.0008064516129032258
A3_TumorInvasion	SM[brute-force]	EMT	1	32	0.0008064516129032258
A3_TumorInvasion	SM[brute-force]	ERK	0	32	0.0008064516129032258
A3_TumorInvasion	SM[brute-force]	ERK	1	32	0.0008064516129032258
A3_TumorInvasion	SM[brute-force]	GrowthFactor	0	32	0.0008064516129032258
A3_TumorInvasion	SM[brute-force]	GrowthFactor	1	32	0.0008064516129032258
A3_TumorInvasion	SM[brute-force]	Invasion	0	32	0.0008064516129032258
A3_TumorInvasion	SM[brute-force]	Invasion	1	32	0.0008064516129032258
A3_TumorInvasion	SM[brute-force]	Metastasis	0	32	0.0008064516129032258
A3_TumorInvasion	SM[brute-force]	Metastasis	1	32	0.0008064516129032258
A3_TumorInvasion	SM[brute-force]	Migration	0	32	0.0008064516129032258
A3_TumorInvasion	SM[brute-force]	Migration	1	32	0.0008064516129032258
A3_TumorInvasion	SM[brute-force]	NICD	0	32	0.00026881720430107527
A3_TumorInvasion	SM[brute-force]	NICD	1	32	0.03225806451612903
A3_TumorInvasion	SM[brute-force]	SMAD	0	32	0.0008064516129032258
A3_TumorInvasion	SM[brute-force]	SMAD	1	32	0.0008064516129032258
A3_TumorInvasion	SM[brute-force]	SNAI1	0	32	0.0008064516129032258
A3_TumorInvasion	SM[brute-force]	SNAI1	1	32	0.0008064516129032258
A3_TumorInvasion	SM[brute-force]	SNAI2	0	32	0.0005376344086021505
A3_TumorInvasion	SM[brute-force]	SNAI2	1	32	0.01639784946236559
A3_TumorInvasion	SM[brute-force]	TGFbeta	0	32	0.0008064516129032258
A3_TumorInvasion	SM[brute-force]	TGFbeta	1	32	0.0008064516129032258
A3_TumorInvasion	SM[brute-force]	TWIST1	0	32	0.0008064516129032258
A3_TumorInvasion	SM[brute-force]	TWIST1	1	32	0.0008064516129032258
A3_TumorInvasion	SM[brute-force]	VIM	0	32	0.0008064516129032258
A3_TumorInvasion	SM[brute-force]	VIM	1	32	0.0008064516129032258
A3_TumorInvasion	SM[brute-force]	ZEB1	0	32	0.0008064516129032258
A3_TumorInvasion	SM[brute-force]	ZEB1	1	32	0.0008064516129032258
A3_TumorInvasion	SM[brute-force]	ZEB2	0	32	0.0008064516129032258
A3_TumorInvasion	SM[brute-force]	ZEB2	1	32	0.0008064516129032258
A3_TumorInvasion	SM[brute-force]	miR200	0	32	0.0008064516129032258
A3_TumorInvasion	SM[brute-force]	miR200	1	32	0.0008064516129032258
A3_TumorInvasion	SM[brute-force]	miR203	0	32	0.0008064516129032258
A3_TumorInvasion	SM[brute-force]	miR203	1	32	0.0008064516129032258
A3_TumorInvasion	SM[brute-force]	miR34	0	32	0.0008064516129032258
A3_TumorInvasion	SM[brute-force]	miR34	1	32	0.0008064516129032258
A3_TumorInvasion	SM[brute-force]	p21	0	32	0.0008064516129032258
A3_TumorInvasion	SM[brute-force]	p21	1	32	0.0008064516129032258
A3_TumorInvasion	SM[brute-force]	p53	0	32	0.0008064516129032258
A3_TumorInvasion	SM[brute-force]	p53	1	32	0.0008064516129032258
A3_TumorInvasion	SM[brute-force]	p63	0	32	0.0008064516129032258
A3_TumorInvasion	SM[brute-force]	p63	1	32	0.0008064516129032258
A3_TumorInvasion	SM[brute-force]	p73	0	32	0.0008064516129032258
A3_TumorInvasion	SM[brute-force]	p73	1	32	0.0008064516129032258
A3_TumorInvasion	PBN[percolation]	AKT1	0	32	0.0008064516129032258
A3_TumorInvasion	PBN[percolation]	AKT1	1	32	0.0008064516129032258
A3_TumorInvasion	PBN[percolation]	AKT2	0	32	0.00026881720430107527
A3_TumorInvasion	PBN[percolation]	AKT2	1	32	0.03225806451612903
A3_TumorInvasion	PBN[percolation]	Apoptosis	0	32	0.0008064516129032258
A3_TumorInvasion	PBN[percolation]	Apoptosis	1	32	0.0008064516129032258
A3_TumorInvasion	PBN[percolation]	CDH1	0	32	0.0008064516129032258
A3_TumorInvasion	PBN[percolation]	CDH1	1	32	0.0008064516129032258
A3_TumorInvasion	PBN[percolation]	CDH2	0	32	0.0008064516129032258
A3_TumorInvasion	PBN[percolation]	CDH2	1	32	0.0008064516129032258
A3_TumorInvasion	PBN[percolation]	CTNNB1	0	32	0.0008064516129032258
A3_TumorInvasion	PBN[percolation]	CTNNB1	1	32	0.0008064516129032258
A3_TumorInvasion	PBN[percolation]	CellCycleArrest	0	32	0.0008064516129032258
A3_TumorInvasion	PBN[percolation]	CellCycleArrest	1	32	0.0008064516129032258
A3_TumorInvasion	PBN[percolation]	DKK1	0	32	0.0008064516129032258
A3_TumorInvasion	PBN[percolation]	DKK1	1	32	0.0008064516129032258
A3_TumorInvasion	PBN[percolation]	DNAdamage	0	32	0.0008064516129032258
A3_TumorInvasion	PBN[percolation]	DNAdamage	1	32	0.0008064516129032258
A3_TumorInvasion	PBN[percolation]	ECMicroenv	0	32	0.0005376344086021505
A3_TumorInvasion	PBN[percolation]	ECMicroenv	1	32	0.01639784946236559
A3_TumorInvasion	PBN[percolation]	EMT	0	32	0.0008064516129032258
A3_TumorInvasion	PBN[percolation]	EMT	1	32	0.0008064516129032258
A3_TumorInvasion	PBN[percolation]	ERK	0	32	0.0008064516129032258
A3_TumorInvasion	PBN[percolation]	ERK	1	32	0.0008064516129032258
A3_TumorInvasion	PBN[percolation]	GrowthFactor	0	32	0.0008064516129032258
A3_TumorInvasion	PBN[percolation]	GrowthFactor	1	32	0.0008064516129032258
A3_TumorInvasion	PBN[percolation]	Invasion	0	32	0.0008064516129032258
A3_TumorInvasion	PBN[percolation]	Invasion	1	32	0.0008064516129032258
A3_TumorInvasion	PBN[percolation]	Metastasis	0	32	0.0008064516129032258
A3_TumorInvasion	PBN[percolation]	Metastasis	1	32	0.0008064516129032258
A3_TumorInvasion	PBN[percolation]	Migration	0	32	0.0008064516129032258
A3_TumorInvasion	PBN[percolation]	Migration	1	32	0.0008064516129032258
A3_TumorInvasion	PBN[percolation]	NICD	0	32	0.00026881720430107527
A3_TumorInvasion	PBN[percolation]	NICD	1	32	0.03225806451612903
A3_TumorInvasion	PBN[percolation]	SMAD	0	32	0.0008064516129032258
A3_TumorInvasion	PBN[percolation]	SMAD	1	32	0.0008064516129032258
A3_TumorInvasion	PBN[percolation]	SNAI1	0	32	0.0008064516129032258
A3_TumorInvasion	PBN[percolation]	SNAI1	1	32	0.0008064516129032258
A3_TumorInvasion	PBN[percolation]	SNAI2	0	32	0.0005376344086021505
A3_TumorInvasion	PBN[percolation]	SNAI2	1	32	0.01639784946236559
A3_TumorInvasion	PBN[percolation]	TGFbeta	0	32	0.0008064516129032258
A3_TumorInvasion	PBN[percolation]	TGFbeta	1	32	0.0008064516129032258
A3_TumorInvasion	PBN[percolation]	TWIST1	0	32	0.0008064516129032258
A3_TumorInvasion	PBN[percolation]	TWIST1	1	32	0.0008064516129032258
A3_TumorInvasion	PBN[percolation]	VIM	0	32	0.0008064516129032258
A3_TumorInvasion	PBN[percolation]	VIM	1	32	0.0008064516129032258
A3_TumorInvasion	PBN[percolation]	ZEB1	0	32	0.0008064516129032258
A3_TumorInvasion	PBN[percolation]	ZEB1	1	32	0.0008064516129032258
A3_TumorInvasion	PBN[percolation]	ZEB2	0	32	0.0008064516129032258
A3_TumorInvasion	PBN[percolation]	ZEB2	1	32	0.0008064516129032258
A3_TumorInvasion	PBN[percolation]	miR200	0	32	0.0008064516129032258
A3_TumorInvasion	PBN[percolation]	miR200	1	32	0.0008064516129032258
A3_TumorInvasion	PBN[percolation]	miR203	0	32	0.0008064516129032258
A3_TumorInvasion	PBN[percolation]	miR203	1	32	0.0008064516129032258
A3_TumorInvasion	PBN[percolation]	miR34	0	32	0.0008064516129032258
A3_TumorInvasion	PBN[percolation]	miR34	1	32	0.0008064516129032258
A3_TumorInvasion	PBN[percolation]	p21	0	32	0.0008064516129032258
A3_TumorInvasion	PBN[percolation]	p21	1	32	0.0008064516129032258
A3_TumorInvasion	PBN[percolation]	p53	0	32	0.0008064516129032258
A3_TumorInvasion	PBN[percolation]	p53	1	32	0.0008064516129032258
A3_TumorInvasion	PBN[percolation]	p63	0	32	0.0008064516129032258
A3_TumorInvasion	PBN[percolation]	p63	1	32	0.0008064516129032258
A3_TumorInvasion	PBN[percolation]	p73	0	32	0.0008064516129032258
A3_TumorInvasion	PBN[percolation]	p73	1	32	0.0008064516129032258
A3_TumorInvasion	SM[internal]	AKT1	0	32	0.00026881720430107527
A3_TumorInvasion	SM[internal]	AKT1	1	32	0.00026881720430107527
A3_TumorInvasion	SM[internal]	AKT2	0	32	0.00026881720430107527
A3_TumorInvasion	SM[internal]	AKT2	1	32	0.00026881720430107527
A3_TumorInvasion	SM[internal]	Apoptosis	0	32	0.00026881720430107527
A3_TumorInvasion	SM[internal]	Apoptosis	1	32	0.00026881720430107527
A3_TumorInvasion	SM[internal]	CDH1	0	32	0.00026881720430107527
A3_TumorInvasion	SM[internal]	CDH1	1	32	0.00026881720430107527
A3_TumorInvasion	SM[internal]	CDH2	0	32	0.00026881720430107527
A3_TumorInvasion	SM[internal]	CDH2	1	32	0.00026881720430107527
A3_TumorInvasion	SM[internal]	CTNNB1	0	32	0.00026881720430107527
A3_TumorInvasion	SM[internal]	CTNNB1	1	32	0.00026881720430107527
A3_TumorInvasion	SM[internal]	CellCycleArrest	0	32	0.00026881720430107527
A3_TumorInvasion	SM[internal]	CellCycleArrest	1	32	0.00026881720430107527
A3_TumorInvasion	SM[internal]	DKK1	0	32	0.00026881720430107527
A3_TumorInvasion	SM[internal]	DKK1	1	32	0.00026881720430107527
A3_TumorInvasion	SM[internal]	DNAdamage	0	32	0.016129032258064516
A3_TumorInvasion	SM[internal]	DNAdamage	1	32	0.0
A3_TumorInvasion	SM[internal]	ECMicroenv	0	32	0.0
A3_TumorInvasion	SM[internal]	ECMicroenv	1	32	0.016129032258064516
A3_TumorInvasion	SM[internal]	EMT	0	32	0.00026881720430107527
A3_TumorInvasion	SM[internal]	EMT	1	32	0.00026881720430107527
A3_TumorInvasion	SM[internal]	ERK	0	32	0.00026881720430107527
A3_TumorInvasion	SM[internal]	ERK	1	32	0.00026881720430107527
A3_TumorInvasion	SM[internal]	GrowthFactor	0	32	0.00026881720430107527
A3_TumorInvasion	SM[internal]	GrowthFactor	1	32	0.00026881720430107527
A3_TumorInvasion	SM[internal]	Invasion	0	32	0.00026881720430107527
A3_TumorInvasion	SM[internal]	Invasion	1	32	0.00026881720430107527
A3_TumorInvasion	SM[internal]	Metastasis	0	32	0.00026881720430107527
A3_TumorInvasion	SM[internal]	Metastasis	1	32	0.00026881720430107527
A3_TumorInvasion	SM[internal]	Migration	0	32	0.00026881720430107527
A3_TumorInvasion	SM[internal]	Migration	1	32	0.00026881720430107527
A3_TumorInvasion	SM[internal]	NICD	0	32	0.00026881720430107527
A3_TumorInvasion	SM[internal]	NICD	1	32	0.00026881720430107527
A3_TumorInvasion	SM[internal]	SMAD	0	32	0.00026881720430107527
A3_TumorInvasion	SM[internal]	SMAD	1	32	0.00026881720430107527
A3_TumorInvasion	SM[internal]	SNAI1	0	32	0.00026881720430107527
A3_TumorInvasion	SM[internal]	SNAI1	1	32	0.00026881720430107527
A3_TumorInvasion	SM[internal]	SNAI2	0	32	0.00026881720430107527
A3_TumorInvasion	SM[internal]	SNAI2	1	32	0.00026881720430107527
A3_TumorInvasion	SM[internal]	TGFbeta	0	32	0.00026881720430107527
A3_TumorInvasion	SM[internal]	TGFbeta	1	32	0.00026881720430107527
A3_TumorInvasion	SM[internal]	TWIST1	0	32	0.00026881720430107527
A3_TumorInvasion	SM[internal]	TWIST1	1	32	0.00026881720430107527
A3_TumorInvasion	SM[internal]	VIM	0	32	0.00026881720430107527
A3_TumorInvasion	SM[internal]	VIM	1	32	0.00026881720430107527
A3_TumorInvasion	SM[internal]	ZEB1	0	32	0.00026881720430107527
A3_TumorInvasion	SM[internal]	ZEB1	1	32	0.00026881720430107527
A3_TumorInvasion	SM[internal]	ZEB2	0	32	0.00026881720430107527
A3_TumorInvasion	SM[internal]	ZEB2	1	32	0.00026881720430107527
A3_TumorInvasion	SM[internal]	miR200	0	32	0.00026881720430107527
A3_TumorInvasion	SM[internal]	miR200	1	32	0.00026881720430107527
A3_TumorInvasion	SM[internal]	miR203	0	32	0.00026881720430107527
A3_TumorInvasion	SM[internal]	miR203	1	32	0.00026881720430107527
A3_TumorInvasion	SM[internal]	miR34	0	32	0.00026881720430107527
A3_TumorInvasion	SM[internal]	miR34	1	32	0.00026881720430107527
A3_TumorInvasion	SM[internal]	p21	0	32	0.00026881720430107527
A3_TumorInvasion	SM[internal]	p21	1	32	0.00026881720430107527
A3_TumorInvasion	SM[internal]	p53	0	32	0.00026881720430107527
A3_TumorInvasion	SM[internal]	p53	1	32	0.00026881720430107527
A3_TumorInvasion	SM[internal]	p63	0	32	0.00026881720430107527
A3_TumorInvasion	SM[internal]	p63	1	32	0.00026881720430107527
A3_TumorInvasion	SM[internal]	p73	0	32	0.00026881720430107527
A3_TumorInvasion	SM[internal]	p73	1	32	0.00026881720430107527
A3_TumorInvasion	PBN[trap_spaces]	AKT1	0	32	0.0005376344086021505
A3_TumorInvasion	PBN[trap_spaces]	AKT1	1	32	0.0005376344086021505
A3_TumorInvasion	PBN[trap_spaces]	AKT2	0	32	0.00026881720430107527
A3_TumorInvasion	PBN[trap_spaces]	AKT2	1	32	0.016129032258064516
A3_TumorInvasion	PBN[trap_spaces]	Apoptosis	0	32	0.0005376344086021505
A3_TumorInvasion	PBN[trap_spaces]	Apoptosis	1	32	0.0005376344086021505
A3_TumorInvasion	PBN[trap_spaces]	CDH1	0	32	0.0005376344086021505
A3_TumorInvasion	PBN[trap_spaces]	CDH1	1	32	0.0005376344086021505
A3_TumorInvasion	PBN[trap_spaces]	CDH2	0	32	0.0005376344086021505
A3_TumorInvasion	PBN[trap_spaces]	CDH2	1	32	0.0005376344086021505
A3_TumorInvasion	PBN[trap_spaces]	CTNNB1	0	32	0.0005376344086021505
A3_TumorInvasion	PBN[trap_spaces]	CTNNB1	1	32	0.0005376344086021505
A3_TumorInvasion	PBN[trap_spaces]	CellCycleArrest	0	32	0.0005376344086021505
A3_TumorInvasion	PBN[trap_spaces]	CellCycleArrest	1	32	0.0005376344086021505
A3_TumorInvasion	PBN[trap_spaces]	DKK1	0	32	0.0005376344086021505
A3_TumorInvasion	PBN[trap_spaces]	DKK1	1	32	0.0005376344086021505
A3_TumorInvasion	PBN[trap_spaces]	DNAdamage	0	32	0.016129032258064516
A3_TumorInvasion	PBN[trap_spaces]	DNAdamage	1	32	0.00026881720430107527
A3_TumorInvasion	PBN[trap_spaces]	ECMicroenv	0	32	0.0
A3_TumorInvasion	PBN[trap_spaces]	ECMicroenv	1	32	0.03225806451612903
A3_TumorInvasion	PBN[trap_spaces]	EMT	0	32	0.0005376344086021505
A3_TumorInvasion	PBN[trap_spaces]	EMT	1	32	0.0005376344086021505
A3_TumorInvasion	PBN[trap_spaces]	ERK	0	32	0.0005376344086021505
A3_TumorInvasion	PBN[trap_spaces]	ERK	1	32	0.0005376344086021505
A3_TumorInvasion	PBN[trap_spaces]	GrowthFactor	0	32	0.0005376344086021505
A3_TumorInvasion	PBN[trap_spaces]	GrowthFactor	1	32	0.0005376344086021505
A3_TumorInvasion	PBN[trap_spaces]	Invasion	0	32	0.0005376344086021505
A3_TumorInvasion	PBN[trap_spaces]	Invasion	1	32	0.0005376344086021505
A3_TumorInvasion	PBN[trap_spaces]	Metastasis	0	32	0.0005376344086021505
A3_TumorInvasion	PBN[trap_spaces]	Metastasis	1	32	0.0005376344086021505
A3_TumorInvasion	PBN[trap_spaces]	Migration	0	32	0.0005376344086021505
A3_TumorInvasion	PBN[trap_spaces]	Migration	1	32	0.0005376344086021505
A3_TumorInvasion	PBN[trap_spaces]	NICD	0	32	0.0005376344086021505
A3_TumorInvasion	PBN[trap_spaces]	NICD	1	32	0.0005376344086021505
A3_TumorInvasion	PBN[trap_spaces]	SMAD	0	32	0.0005376344086021505
A3_TumorInvasion	PBN[trap_spaces]	SMAD	1	32	0.0005376344086021505
A3_TumorInvasion	PBN[trap_spaces]	SNAI1	0	32	0.0005376344086021505
A3_TumorInvasion	PBN[trap_spaces]	SNAI1	1	32	0.0005376344086021505
A3_TumorInvasion	PBN[trap_spaces]	SNAI2	0	32	0.0005376344086021505
A3_TumorInvasion	PBN[trap_spaces]	SNAI2	1	32	0.0005376344086021505
A3_TumorInvasion	PBN[trap_spaces]	TGFbeta	0	32	0.0005376344086021505
A3_TumorInvasion	PBN[trap_spaces]	TGFbeta	1	32	0.0005376344086021505
A3_TumorInvasion	PBN[trap_spaces]	TWIST1	0	32	0.0005376344086021505
A3_TumorInvasion	PBN[trap_spaces]	TWIST1	1	32	0.0005376344086021505
A3_TumorInvasion	PBN[trap_spaces]	VIM	0	32	0.0005376344086021505
A3_TumorInvasion	PBN[trap_spaces]	VIM	1	32	0.0005376344086021505
A3_TumorInvasion	PBN[trap_spaces]	ZEB1	0	32	0.0005376344086021505
A3_TumorInvasion	PBN[trap_spaces]	ZEB1	1	32	0.0005376344086021505
A3_TumorInvasion	PBN[trap_spaces]	ZEB2	0	32	0.0005376344086021505
A3_TumorInvasion	PBN[trap_spaces]	ZEB2	1	32	0.0005376344086021505
A3_TumorInvasion	PBN[trap_spaces]	miR200	0	32	0.0005376344086021505
A3_TumorInvasion	PBN[trap_spaces]	miR200	1	32	0.0005376344086021505
A3_TumorInvasion	PBN[trap_spaces]	miR203	0	32	0.0005376344086021505
A3_TumorInvasion	PBN[trap_spaces]	miR203	1	32	0.0005376344086021505
A3_TumorInvasion	PBN[trap_spaces]	miR34	0	32	0.0005376344086021505
A3_TumorInvasion	PBN[trap_spaces]	miR34	1	32	0.0005376344086021505
A3_TumorInvasion	PBN[trap_spaces]	p21	0	32	0.0005376344086021505
A3_TumorInvasion	PBN[trap_spaces]	p21	1	32	0.0005376344086021505
A3_TumorInvasion	PBN[trap_spaces]	p53	0	32	0.0005376344086021505
A3_TumorInvasion	PBN[trap_spaces]	p53	1	32	0.0005376344086021505
A3_TumorInvasion	PBN[trap_spaces]	p63	0	32	0.0005376344086021505
A3_TumorInvasion	PBN[trap_spaces]	p63	1	32	0.0005376344086021505
A3_TumorInvasion	PBN[trap_spaces]	p73	0	32	0.0005376344086021505
A3_TumorInvasion	PBN[trap_spaces]	p73	1	32	0.0005376344086021505
A3_TumorInvasion	CABEAN[PTC]	AKT1	0	32	0.0005376344086021505
A3_TumorInvasion	CABEAN[PTC]	AKT1	1	32	0.0005376344086021505
A3_TumorInvasion	CABEAN[PTC]	AKT2	0	32	0.00026881720430107527
A3_TumorInvasion	CABEAN[PTC]	AKT2	1	32	0.016129032258064516
A3_TumorInvasion	CABEAN[PTC]	Apoptosis	0	32	0.0005376344086021505
A3_TumorInvasion	CABEAN[PTC]	Apoptosis	1	32	0.0005376344086021505
A3_TumorInvasion	CABEAN[PTC]	CDH1	0	32	0.0005376344086021505
A3_TumorInvasion	CABEAN[PTC]	CDH1	1	32	0.0005376344086021505
A3_TumorInvasion	CABEAN[PTC]	CDH2	0	32	0.0005376344086021505
A3_TumorInvasion	CABEAN[PTC]	CDH2	1	32	0.0005376344086021505
A3_TumorInvasion	CABEAN[PTC]	CTNNB1	0	32	0.0005376344086021505
A3_TumorInvasion	CABEAN[PTC]	CTNNB1	1	32	0.0005376344086021505
A3_TumorInvasion	CABEAN[PTC]	CellCycleArrest	0	32	0.0005376344086021505
A3_TumorInvasion	CABEAN[PTC]	CellCycleArrest	1	32	0.0005376344086021505
A3_TumorInvasion	CABEAN[PTC]	DKK1	0	32	0.0005376344086021505
A3_TumorInvasion	CABEAN[PTC]	DKK1	1	32	0.0005376344086021505
A3_TumorInvasion	CABEAN[PTC]	DNAdamage	0	32	0.016129032258064516
A3_TumorInvasion	CABEAN[PTC]	DNAdamage	1	32	0.00026881720430107527
A3_TumorInvasion	CABEAN[PTC]	ECMicroenv	0	32	0.0
A3_TumorInvasion	CABEAN[PTC]	ECMicroenv	1	32	0.03225806451612903
A3_TumorInvasion	CABEAN[PTC]	EMT	0	32	0.0005376344086021505
A3_TumorInvasion	CABEAN[PTC]	EMT	1	32	0.0005376344086021505
A3_TumorInvasion	CABEAN[PTC]	ERK	0	32	0.0005376344086021505
A3_TumorInvasion	CABEAN[PTC]	ERK	1	32	0.0005376344086021505
A3_TumorInvasion	CABEAN[PTC]	GrowthFactor	0	32	0.0005376344086021505
A3_TumorInvasion	CABEAN[PTC]	GrowthFactor	1	32	0.0005376344086021505
A3_TumorInvasion	CABEAN[PTC]	Invasion	0	32	0.0005376344086021505
A3_TumorInvasion	CABEAN[PTC]	Invasion	1	32	0.0005376344086021505
A3_TumorInvasion	CABEAN[PTC]	Metastasis	0	32	0.0005376344086021505
A3_TumorInvasion	CABEAN[PTC]	Metastasis	1	32	0.0005376344086021505
A3_TumorInvasion	CABEAN[PTC]	Migration	0	32	0.0005376344086021505
A3_TumorInvasion	CABEAN[PTC]	Migration	1	32	0.0005376344086021505
A3_TumorInvasion	CABEAN[PTC]	NICD	0	32	0.0005376344086021505
A3_TumorInvasion	CABEAN[PTC]	NICD	1	32	0.0005376344086021505
A3_TumorInvasion	CABEAN[PTC]	SMAD	0	32	0.0005376344086021505
A3_TumorInvasion	CABEAN[PTC]	SMAD	1	32	0.0005376344086021505
A3_TumorInvasion	CABEAN[PTC]	SNAI1	0	32	0.0005376344086021505
A3_TumorInvasion	CABEAN[PTC]	SNAI1	1	32	0.0005376344086021505
A3_TumorInvasion	CABEAN[PTC]	SNAI2	0	32	0.0005376344086021505
A3_TumorInvasion	CABEAN[PTC]	SNAI2	1	32	0.0005376344086021505
A3_TumorInvasion	CABEAN[PTC]	TGFbeta	0	32	0.0005376344086021505
A3_TumorInvasion	CABEAN[PTC]	TGFbeta	1	32	0.0005376344086021505
A3_TumorInvasion	CABEAN[PTC]	TWIST1	0	32	0.0005376344086021505
A3_TumorInvasion	CABEAN[PTC]	TWIST1	1	32	0.0005376344086021505
A3_TumorInvasion	CABEAN[PTC]	VIM	0	32	0.0005376344086021505
A3_TumorInvasion	CABEAN[PTC]	VIM	1	32	0.0005376344086021505
A3_TumorInvasion	CABEAN[PTC]	ZEB1	0	32	0.0005376344086021505
A3_TumorInvasion	CABEAN[PTC]	ZEB1	1	32	0.0005376344086021505
A3_TumorInvasion	CABEAN[PTC]	ZEB2	0	32	0.0005376344086021505
A3_TumorInvasion	CABEAN[PTC]	ZEB2	1	32	0.0005376344086021505
A3_TumorInvasion	CABEAN[PTC]	miR200	0	32	0.0005376344086021505
A3_TumorInvasion	CABEAN[PTC]	miR200	1	32	0.0005376344086021505
A3_TumorInvasion	CABEAN[PTC]	miR203	0	32	0.0005376344086021505
A3_TumorInvasion	CABEAN[PTC]	miR203	1	32	0.0005376344086021505
A3_TumorInvasion	CABEAN[PTC]	miR34	0	32	0.0005376344086021505
A3_TumorInvasion	CABEAN[PTC]	miR34	1	32	0.0005376344086021505
A3_TumorInvasion	CABEAN[PTC]	p21	0	32	0.0005376344086021505
A3_TumorInvasion	CABEAN[PTC]	p21	1	32	0.0005376344086021505
A3_TumorInvasion	CABEAN[PTC]	p53	0	32	0.0005376344086021505
A3_TumorInvasion	CABEAN[PTC]	p53	1	32	0.0005376344086021505
A3_TumorInvasion	CABEAN[PTC]	p63	0	32	0.0005376344086021505
A3_TumorInvasion	CABEAN[PTC]	p63	1	32	0.0005376344086021505
A3_TumorInvasion	CABEAN[PTC]	p73	0	32	0.0005376344086021505
A3_TumorInvasion	CABEAN[PTC]	p73	1	32	0.0005376344086021505
A3_TumorInvasion	SM[minimal]	AKT1	0	32	0.00026881720430107527
A3_TumorInvasion	SM[minimal]	AKT1	1	32	0.00026881720430107527
A3_TumorInvasion	SM[minimal]	AKT2	0	32	0.00026881720430107527
A3_TumorInvasion	SM[minimal]	AKT2	1	32	0.00026881720430107527
A3_TumorInvasion	SM[minimal]	Apoptosis	0	32	0.00026881720430107527
A3_TumorInvasion	SM[minimal]	Apoptosis	1	32	0.00026881720430107527
A3_TumorInvasion	SM[minimal]	CDH1	0	32	0.00026881720430107527
A3_TumorInvasion	SM[minimal]	CDH1	1	32	0.00026881720430107527
A3_TumorInvasion	SM[minimal]	CDH2	0	32	0.00026881720430107527
A3_TumorInvasion	SM[minimal]	CDH2	1	32	0.00026881720430107527
A3_TumorInvasion	SM[minimal]	CTNNB1	0	32	0.00026881720430107527
A3_TumorInvasion	SM[minimal]	CTNNB1	1	32	0.00026881720430107527
A3_TumorInvasion	SM[minimal]	CellCycleArrest	0	32	0.00026881720430107527
A3_TumorInvasion	SM[minimal]	CellCycleArrest	1	32	0.00026881720430107527
A3_TumorInvasion	SM[minimal]	DKK1	0	32	0.00026881720430107527
A3_TumorInvasion	SM[minimal]	DKK1	1	32	0.00026881720430107527
A3_TumorInvasion	SM[minimal]	DNAdamage	0	32	0.016129032258064516
A3_TumorInvasion	SM[minimal]	DNAdamage	1	32	0.0
A3_TumorInvasion	SM[minimal]	ECMicroenv	0	32	0.0
A3_TumorInvasion	SM[minimal]	ECMicroenv	1	32	0.016129032258064516
A3_TumorInvasion	SM[minimal]	EMT	0	32	0.00026881720430107527
A3_TumorInvasion	SM[minimal]	EMT	1	32	0.00026881720430107527
A3_TumorInvasion	SM[minimal]	ERK	0	32	0.00026881720430107527
A3_TumorInvasion	SM[minimal]	ERK	1	32	0.00026881720430107527
A3_TumorInvasion	SM[minimal]	GrowthFactor	0	32	0.00026881720430107527
A3_TumorInvasion	SM[minimal]	GrowthFactor	1	32	0.00026881720430107527
A3_TumorInvasion	SM[minimal]	Invasion	0	32	0.00026881720430107527
A3_TumorInvasion	SM[minimal]	Invasion	1	32	0.00026881720430107527
A3_TumorInvasion	SM[minimal]	Metastasis	0	32	0.00026881720430107527
A3_TumorInvasion	SM[minimal]	Metastasis	1	32	0.00026881720430107527
A3_TumorInvasion	SM[minimal]	Migration	0	32	0.00026881720430107527
A3_TumorInvasion	SM[minimal]	Migration	1	32	0.00026881720430107527
A3_TumorInvasion	SM[minimal]	NICD	0	32	0.00026881720430107527
A3_TumorInvasion	SM[minimal]	NICD	1	32	0.00026881720430107527
A3_TumorInvasion	SM[minimal]	SMAD	0	32	0.00026881720430107527
A3_TumorInvasion	SM[minimal]	SMAD	1	32	0.00026881720430107527
A3_TumorInvasion	SM[minimal]	SNAI1	0	32	0.00026881720430107527
A3_TumorInvasion	SM[minimal]	SNAI1	1	32	0.00026881720430107527
A3_TumorInvasion	SM[minimal]	SNAI2	0	32	0.00026881720430107527
A3_TumorInvasion	SM[minimal]	SNAI2	1	32	0.00026881720430107527
A3_TumorInvasion	SM[minimal]	TGFbeta	0	32	0.00026881720430107527
A3_TumorInvasion	SM[minimal]	TGFbeta	1	32	0.00026881720430107527
A3_TumorInvasion	SM[minimal]	TWIST1	0	32	0.00026881720430107527
A3_TumorInvasion	SM[minimal]	TWIST1	1	32	0.00026881720430107527
A3_TumorInvasion	SM[minimal]	VIM	0	32	0.00026881720430107527
A3_TumorInvasion	SM[minimal]	VIM	1	32	0.00026881720430107527
A3_TumorInvasion	SM[minimal]	ZEB1	0	32	0.00026881720430107527
A3_TumorInvasion	SM[minimal]	ZEB1	1	32	0.00026881720430107527
A3_TumorInvasion	SM[minimal]	ZEB2	0	32	0.00026881720430107527
A3_TumorInvasion	SM[minimal]	ZEB2	1	32	0.00026881720430107527
A3_TumorInvasion	SM[minimal]	miR200	0	32	0.00026881720430107527
A3_TumorInvasion	SM[minimal]	miR200	1	32	0.00026881720430107527
A3_TumorInvasion	SM[minimal]	miR203	0	32	0.00026881720430107527
A3_TumorInvasion	SM[minimal]	miR203	1	32	0.00026881720430107527
A3_TumorInvasion	SM[minimal]	miR34	0	32	0.00026881720430107527
A3_TumorInvasion	SM[minimal]	miR34	1	32	0.00026881720430107527
A3_TumorInvasion	SM[minimal]	p21	0	32	0.00026881720430107527
A3_TumorInvasion	SM[minimal]	p21	1	32	0.00026881720430107527
A3_TumorInvasion	SM[minimal]	p53	0	32	0.00026881720430107527
A3_TumorInvasion	SM[minimal]	p53	1	32	0.00026881720430107527
A3_TumorInvasion	SM[minimal]	p63	0	32	0.00026881720430107527
A3_TumorInvasion	SM[minimal]	p63	1	32	0.00026881720430107527
A3_TumorInvasion	SM[minimal]	p73	0	32	0.00026881720430107527
A3_TumorInvasion	SM[minimal]	p73	1	32	0.00026881720430107527
A3_TumorInvasion	CABEAN[TTC]	AKT1	0	32	0.0005376344086021505
A3_TumorInvasion	CABEAN[TTC]	AKT1	1	32	0.016129032258064516
A3_TumorInvasion	CABEAN[TTC]	AKT2	0	32	0.0005376344086021505
A3_TumorInvasion	CABEAN[TTC]	AKT2	1	32	0.016129032258064516
A3_TumorInvasion	CABEAN[TTC]	Apoptosis	0	32	0.0008064516129032258
A3_TumorInvasion	CABEAN[TTC]	Apoptosis	1	32	0.0008064516129032258
A3_TumorInvasion	CABEAN[TTC]	CDH1	0	32	0.0008064516129032258
A3_TumorInvasion	CABEAN[TTC]	CDH1	1	32	0.0008064516129032258
A3_TumorInvasion	CABEAN[TTC]	CDH2	0	32	0.0008064516129032258
A3_TumorInvasion	CABEAN[TTC]	CDH2	1	32	0.0008064516129032258
A3_TumorInvasion	CABEAN[TTC]	CTNNB1	0	32	0.0008064516129032258
A3_TumorInvasion	CABEAN[TTC]	CTNNB1	1	32	0.0008064516129032258
A3_TumorInvasion	CABEAN[TTC]	CellCycleArrest	0	32	0.0008064516129032258
A3_TumorInvasion	CABEAN[TTC]	CellCycleArrest	1	32	0.0008064516129032258
A3_TumorInvasion	CABEAN[TTC]	DKK1	0	32	0.0008064516129032258
A3_TumorInvasion	CABEAN[TTC]	DKK1	1	32	0.0008064516129032258
A3_TumorInvasion	CABEAN[TTC]	DNAdamage	0	32	0.016129032258064516
A3_TumorInvasion	CABEAN[TTC]	DNAdamage	1	32	0.0005376344086021505
A3_TumorInvasion	CABEAN[TTC]	ECMicroenv	0	32	0.0
A3_TumorInvasion	CABEAN[TTC]	ECMicroenv	1	32	0.04838709677419355
A3_TumorInvasion	CABEAN[TTC]	EMT	0	32	0.0008064516129032258
A3_TumorInvasion	CABEAN[TTC]	EMT	1	32	0.0008064516129032258
A3_TumorInvasion	CABEAN[TTC]	ERK	0	32	0.0008064516129032258
A3_TumorInvasion	CABEAN[TTC]	ERK	1	32	0.0008064516129032258
A3_TumorInvasion	CABEAN[TTC]	GrowthFactor	0	32	0.0008064516129032258
A3_TumorInvasion	CABEAN[TTC]	GrowthFactor	1	32	0.0008064516129032258
A3_TumorInvasion	CABEAN[TTC]	Invasion	0	32	0.0008064516129032258
A3_TumorInvasion	CABEAN[TTC]	Invasion	1	32	0.0008064516129032258
A3_TumorInvasion	CABEAN[TTC]	Metastasis	0	32	0.0008064516129032258
A3_TumorInvasion	CABEAN[TTC]	Metastasis	1	32	0.0008064516129032258
A3_TumorInvasion	CABEAN[TTC]	Migration	0	32	0.0008064516129032258
A3_TumorInvasion	CABEAN[TTC]	Migration	1	32	0.0008064516129032258
A3_TumorInvasion	CABEAN[TTC]	NICD	0	32	0.0008064516129032258
A3_TumorInvasion	CABEAN[TTC]	NICD	1	32	0.0008064516129032258
A3_TumorInvasion	CABEAN[TTC]	SMAD	0	32	0.0008064516129032258
A3_TumorInvasion	CABEAN[TTC]	SMAD	1	32	0.0008064516129032258
A3_TumorInvasion	CABEAN[TTC]	SNAI1	0	32	0.0008064516129032258
A3_TumorInvasion	CABEAN[TTC]	SNAI1	1	32	0.0008064516129032258
A3_TumorInvasion	CABEAN[TTC]	SNAI2	0	32	0.0008064516129032258
A3_TumorInvasion	CABEAN[TTC]	SNAI2	1	32	0.0008064516129032258
A3_TumorInvasion	CABEAN[TTC]	TGFbeta	0	32	0.0008064516129032258
A3_TumorInvasion	CABEAN[TTC]	TGFbeta	1	32	0.0008064516129032258
A3_TumorInvasion	CABEAN[TTC]	TWIST1	0	32	0.0008064516129032258
A3_TumorInvasion	CABEAN[TTC]	TWIST1	1	32	0.0008064516129032258
A3_TumorInvasion	CABEAN[TTC]	VIM	0	32	0.0008064516129032258
A3_TumorInvasion	CABEAN[TTC]	VIM	1	32	0.0008064516129032258
A3_TumorInvasion	CABEAN[TTC]	ZEB1	0	32	0.0008064516129032258
A3_TumorInvasion	CABEAN[TTC]	ZEB1	1	32	0.0008064516129032258
A3_TumorInvasion	CABEAN[TTC]	ZEB2	0	32	0.0008064516129032258
A3_TumorInvasion	CABEAN[TTC]	ZEB2	1	32	0.0008064516129032258
A3_TumorInvasion	CABEAN[TTC]	miR200	0	32	0.0008064516129032258
A3_TumorInvasion	CABEAN[TTC]	miR200	1	32	0.0008064516129032258
A3_TumorInvasion	CABEAN[TTC]	miR203	0	32	0.0008064516129032258
A3_TumorInvasion	CABEAN[TTC]	miR203	1	32	0.0008064516129032258
A3_TumorInvasion	CABEAN[TTC]	miR34	0	32	0.0008064516129032258
A3_TumorInvasion	CABEAN[TTC]	miR34	1	32	0.0008064516129032258
A3_TumorInvasion	CABEAN[TTC]	p21	0	32	0.0008064516129032258
A3_TumorInvasion	CABEAN[TTC]	p21	1	32	0.0008064516129032258
A3_TumorInvasion	CABEAN[TTC]	p53	0	32	0.0008064516129032258
A3_TumorInvasion	CABEAN[TTC]	p53	1	32	0.0008064516129032258
A3_TumorInvasion	CABEAN[TTC]	p63	0	32	0.0008064516129032258
A3_TumorInvasion	CABEAN[TTC]	p63	1	32	0.0008064516129032258
A3_TumorInvasion	CABEAN[TTC]	p73	0	32	0.0008064516129032258
A3_TumorInvasion	CABEAN[TTC]	p73	1	32	0.0008064516129032258
A3_TumorInvasion	CABEAN[ITC]	AKT1	0	32	0.0
A3_TumorInvasion	CABEAN[ITC]	AKT1	1	32	0.0
A3_TumorInvasion	CABEAN[ITC]	AKT2	0	32	0.0
A3_TumorInvasion	CABEAN[ITC]	AKT2	1	32	0.0
A3_TumorInvasion	CABEAN[ITC]	Apoptosis	0	32	0.0
A3_TumorInvasion	CABEAN[ITC]	Apoptosis	1	32	0.0
A3_TumorInvasion	CABEAN[ITC]	CDH1	0	32	0.0
A3_TumorInvasion	CABEAN[ITC]	CDH1	1	32	0.0
A3_TumorInvasion	CABEAN[ITC]	CDH2	0	32	0.0
A3_TumorInvasion	CABEAN[ITC]	CDH2	1	32	0.0
A3_TumorInvasion	CABEAN[ITC]	CTNNB1	0	32	0.0
A3_TumorInvasion	CABEAN[ITC]	CTNNB1	1	32	0.0
A3_TumorInvasion	CABEAN[ITC]	CellCycleArrest	0	32	0.0
A3_TumorInvasion	CABEAN[ITC]	CellCycleArrest	1	32	0.0
A3_TumorInvasion	CABEAN[ITC]	DKK1	0	32	0.0
A3_TumorInvasion	CABEAN[ITC]	DKK1	1	32	0.0
A3_TumorInvasion	CABEAN[ITC]	DNAdamage	0	32	0.0
A3_TumorInvasion	CABEAN[ITC]	DNAdamage	1	32	0.0
A3_TumorInvasion	CABEAN[ITC]	ECMicroenv	0	32	0.0
A3_TumorInvasion	CABEAN[ITC]	ECMicroenv	1	32	0.0
A3_TumorInvasion	CABEAN[ITC]	EMT	0	32	0.0
A3_TumorInvasion	CABEAN[ITC]	EMT	1	32	0.0
A3_TumorInvasion	CABEAN[ITC]	ERK	0	32	0.0
A3_TumorInvasion	CABEAN[ITC]	ERK	1	32	0.0
A3_TumorInvasion	CABEAN[ITC]	GrowthFactor	0	32	0.0
A3_TumorInvasion	CABEAN[ITC]	GrowthFactor	1	32	0.0
A3_TumorInvasion	CABEAN[ITC]	Invasion	0	32	0.0
A3_TumorInvasion	CABEAN[ITC]	Invasion	1	32	0.0
A3_TumorInvasion	CABEAN[ITC]	Metastasis	0	32	0.0
A3_TumorInvasion	CABEAN[ITC]	Metastasis	1	32	0.0
A3_TumorInvasion	CABEAN[ITC]	Migration	0	32	0.0
A3_TumorInvasion	CABEAN[ITC]	Migration	1	32	0.0
A3_TumorInvasion	CABEAN[ITC]	NICD	0	32	0.0
A3_TumorInvasion	CABEAN[ITC]	NICD	1	32	0.0
A3_TumorInvasion	CABEAN[ITC]	SMAD	0	32	0.0
A3_TumorInvasion	CABEAN[ITC]	SMAD	1	32	0.0
A3_TumorInvasion	CABEAN[ITC]	SNAI1	0	32	0.0
A3_TumorInvasion	CABEAN[ITC]	SNAI1	1	32	0.0
A3_TumorInvasion	CABEAN[ITC]	SNAI2	0	32	0.0
A3_TumorInvasion	CABEAN[ITC]	SNAI2	1	32	0.0
A3_TumorInvasion	CABEAN[ITC]	TGFbeta	0	32	0.0
A3_TumorInvasion	CABEAN[ITC]	TGFbeta	1	32	0.0
A3_TumorInvasion	CABEAN[ITC]	TWIST1	0	32	0.0
A3_TumorInvasion	CABEAN[ITC]	TWIST1	1	32	0.0
A3_TumorInvasion	CABEAN[ITC]	VIM	0	32	0.0
A3_TumorInvasion	CABEAN[ITC]	VIM	1	32	0.0
A3_TumorInvasion	CABEAN[ITC]	ZEB1	0	32	0.0
A3_TumorInvasion	CABEAN[ITC]	ZEB1	1	32	0.0
A3_TumorInvasion	CABEAN[ITC]	ZEB2	0	32	0.0
A3_TumorInvasion	CABEAN[ITC]	ZEB2	1	32	0.0
A3_TumorInvasion	CABEAN[ITC]	miR200	0	32	0.0
A3_TumorInvasion	CABEAN[ITC]	miR200	1	32	0.0
A3_TumorInvasion	CABEAN[ITC]	miR203	0	32	0.0
A3_TumorInvasion	CABEAN[ITC]	miR203	1	32	0.0
A3_TumorInvasion	CABEAN[ITC]	miR34	0	32	0.0
A3_TumorInvasion	CABEAN[ITC]	miR34	1	32	0.0
A3_TumorInvasion	CABEAN[ITC]	p21	0	32	0.0
A3_TumorInvasion	CABEAN[ITC]	p21	1	32	0.0
A3_TumorInvasion	CABEAN[ITC]	p53	0	32	0.0
A3_TumorInvasion	CABEAN[ITC]	p53	1	32	0.0
A3_TumorInvasion	CABEAN[ITC]	p63	0	32	0.0
A3_TumorInvasion	CABEAN[ITC]	p63	1	32	0.0
A3_TumorInvasion	CABEAN[ITC]	p73	0	32	0.0
A3_TumorInvasion	CABEAN[ITC]	p73	1	32	0.0
B1_ce_long_attr	ActoNet	PHENOTYPE	0	4	1.0
B1_ce_long_attr	ActoNet	PHENOTYPE	1	4	1.0
B1_ce_long_attr	ActoNet	x1	0	4	1.0
B1_ce_long_attr	ActoNet	x1	1	4	1.0
B1_ce_long_attr	ActoNet	x2	0	4	1.0
B1_ce_long_attr	ActoNet	x2	1	4	1.0
B1_ce_long_attr	ActoNet	x3	0	4	1.0
B1_ce_long_attr	ActoNet	x3	1	4	1.0
B1_ce_long_attr	BoNesis[FP]	PHENOTYPE	0	4	1.0
B1_ce_long_attr	BoNesis[FP]	PHENOTYPE	1	4	1.0
B1_ce_long_attr	BoNesis[FP]	x1	0	4	1.0
B1_ce_long_attr	BoNesis[FP]	x1	1	4	1.0
B1_ce_long_attr	BoNesis[FP]	x2	0	4	1.0
B1_ce_long_attr	BoNesis[FP]	x2	1	4	1.0
B1_ce_long_attr	BoNesis[FP]	x3	0	4	1.0
B1_ce_long_attr	BoNesis[FP]	x3	1	4	1.0
B1_ce_long_attr	optbn[FP]	PHENOTYPE	0	4	1.0
B1_ce_long_attr	optbn[FP]	PHENOTYPE	1	4	1.0
B1_ce_long_attr	optbn[FP]	x1	0	4	1.0
B1_ce_long_attr	optbn[FP]	x1	1	4	1.0
B1_ce_long_attr	optbn[FP]	x2	0	4	1.0
B1_ce_long_attr	optbn[FP]	x2	1	4	1.0
B1_ce_long_attr	optbn[FP]	x3	0	4	1.0
B1_ce_long_attr	optbn[FP]	x3	1	4	1.0
B1_ce_long_attr	PBN[SA]	PHENOTYPE	0	4	0.16666666666666666
B1_ce_long_attr	PBN[SA]	PHENOTYPE	1	4	0.16666666666666666
B1_ce_long_attr	PBN[SA]	x1	0	4	0.16666666666666666
B1_ce_long_attr	PBN[SA]	x1	1	4	0.16666666666666666
B1_ce_long_attr	PBN[SA]	x2	0	4	0.16666666666666666
B1_ce_long_attr	PBN[SA]	x2	1	4	0.16666666666666666
B1_ce_long_attr	PBN[SA]	x3	0	4	1.0
B1_ce_long_attr	PBN[SA]	x3	1	4	0.0
B1_ce_long_attr	optbn[SA]	PHENOTYPE	0	4	0.16666666666666666
B1_ce_long_attr	optbn[SA]	PHENOTYPE	1	4	0.16666666666666666
B1_ce_long_attr	optbn[SA]	x1	0	4	0.16666666666666666
B1_ce_long_attr	optbn[SA]	x1	1	4	0.16666666666666666
B1_ce_long_attr	optbn[SA]	x2	0	4	0.16666666666666666
B1_ce_long_attr	optbn[SA]	x2	1	4	0.16666666666666666
B1_ce_long_attr	optbn[SA]	x3	0	4	1.0
B1_ce_long_attr	optbn[SA]	x3	1	4	0.0
B1_ce_long_attr	BoNesis[MTS]	PHENOTYPE	0	4	0.16666666666666666
B1_ce_long_attr	BoNesis[MTS]	PHENOTYPE	1	4	0.16666666666666666
B1_ce_long_attr	BoNesis[MTS]	x1	0	4	0.16666666666666666
B1_ce_long_attr	BoNesis[MTS]	x1	1	4	0.16666666666666666
B1_ce_long_attr	BoNesis[MTS]	x2	0	4	0.16666666666666666
B1_ce_long_attr	BoNesis[MTS]	x2	1	4	0.16666666666666666
B1_ce_long_attr	BoNesis[MTS]	x3	0	4	1.0
B1_ce_long_attr	BoNesis[MTS]	x3	1	4	0.0
B1_ce_long_attr	PBN[ASA]	PHENOTYPE	0	4	0.16666666666666666
B1_ce_long_attr	PBN[ASA]	PHENOTYPE	1	4	0.16666666666666666
B1_ce_long_attr	PBN[ASA]	x1	0	4	0.16666666666666666
B1_ce_long_attr	PBN[ASA]	x1	1	4	0.16666666666666666
B1_ce_long_attr	PBN[ASA]	x2	0	4	0.16666666666666666
B1_ce_long_attr	PBN[ASA]	x2	1	4	0.16666666666666666
B1_ce_long_attr	PBN[ASA]	x3	0	4	1.0
B1_ce_long_attr	PBN[ASA]	x3	1	4	0.0
B1_ce_long_attr	Caspo	PHENOTYPE	0	4	0.041666666666666664
B1_ce_long_attr	Caspo	PHENOTYPE	1	4	0.041666666666666664
B1_ce_long_attr	Caspo	x1	0	4	0.041666666666666664
B1_ce_long_attr	Caspo	x1	1	4	0.041666666666666664
B1_ce_long_attr	Caspo	x2	0	4	0.16666666666666666
B1_ce_long_attr	Caspo	x2	1	4	0.0
B1_ce_long_attr	Caspo	x3	0	4	0.16666666666666666
B1_ce_long_attr	Caspo	x3	1	4	0.0
B1_ce_long_attr	SM[brute-force]	PHENOTYPE	0	4	0.041666666666666664
B1_ce_long_attr	SM[brute-force]	PHENOTYPE	1	4	0.041666666666666664
B1_ce_long_attr	SM[brute-force]	x1	0	4	0.041666666666666664
B1_ce_long_attr	SM[brute-force]	x1	1	4	0.041666666666666664
B1_ce_long_attr	SM[brute-force]	x2	0	4	0.16666666666666666
B1_ce_long_attr	SM[brute-force]	x2	1	4	0.0
B1_ce_long_attr	SM[brute-force]	x3	0	4	0.16666666666666666
B1_ce_long_attr	SM[brute-force]	x3	1	4	0.0
B1_ce_long_attr	PBN[percolation]	PHENOTYPE	0	4	0.041666666666666664
B1_ce_long_attr	PBN[percolation]	PHENOTYPE	1	4	0.041666666666666664
B1_ce_long_attr	PBN[percolation]	x1	0	4	0.041666666666666664
B1_ce_long_attr	PBN[percolation]	x1	1	4	0.041666666666666664
B1_ce_long_attr	PBN[percolation]	x2	0	4	0.16666666666666666
B1_ce_long_attr	PBN[percolation]	x2	1	4	0.0
B1_ce_long_attr	PBN[percolation]	x3	0	4	0.16666666666666666
B1_ce_long_attr	PBN[percolation]	x3	1	4	0.0
B1_ce_long_attr	SM[internal]	PHENOTYPE	0	4	0.0
B1_ce_long_attr	SM[internal]	PHENOTYPE	1	4	0.0
B1_ce_long_attr	SM[internal]	x1	0	4	0.0
B1_ce_long_attr	SM[internal]	x1	1	4	0.0
B1_ce_long_attr	SM[internal]	x2	0	4	0.0
B1_ce_long_attr	SM[internal]	x2	1	4	0.0
B1_ce_long_attr	SM[internal]	x3	0	4	0.0
B1_ce_long_attr	SM[internal]	x3	1	4	0.0
B1_ce_long_attr	PBN[trap_spaces]	PHENOTYPE	0	4	0.0
B1_ce_long_attr	PBN[trap_spaces]	PHENOTYPE	1	4	0.0
B1_ce_long_attr	PBN[trap_spaces]	x1	0	4	0.0
B1_ce_long_attr	PBN[trap_spaces]	x1	1	4	0.0
B1_ce_long_attr	PBN[trap_spaces]	x2	0	4	0.0
B1_ce_long_attr	PBN[trap_spaces]	x2	1	4	0.0
B1_ce_long_attr	PBN[trap_spaces]	x3	0	4	0.0
B1_ce_long_attr	PBN[trap_spaces]	x3	1	4	0.0
B1_ce_long_attr	CABEAN[PTC]	PHENOTYPE	0	4	0.0
B1_ce_long_attr	CABEAN[PTC]	PHENOTYPE	1	4	0.0
B1_ce_long_attr	CABEAN[PTC]	x1	0	4	0.0
B1_ce_long_attr	CABEAN[PTC]	x1	1	4	0.0
B1_ce_long_attr	CABEAN[PTC]	x2	0	4	0.0
B1_ce_long_attr	CABEAN[PTC]	x2	1	4	0.0
B1_ce_long_attr	CABEAN[PTC]	x3	0	4	0.0
B1_ce_long_attr	CABEAN[PTC]	x3	1	4	0.0
B1_ce_long_attr	SM[minimal]	PHENOTYPE	0	4	0.0
B1_ce_long_attr	SM[minimal]	PHENOTYPE	1	4	0.0
B1_ce_long_attr	SM[minimal]	x1	0	4	0.0
B1_ce_long_attr	SM[minimal]	x1	1	4	0.0
B1_ce_long_attr	SM[minimal]	x2	0	4	0.0
B1_ce_long_attr	SM[minimal]	x2	1	4	0.0
B1_ce_long_attr	SM[minimal]	x3	0	4	0.0
B1_ce_long_attr	SM[minimal]	x3	1	4	0.0
B1_ce_long_attr	CABEAN[TTC]	PHENOTYPE	0	4	0.0
B1_ce_long_attr	CABEAN[TTC]	PHENOTYPE	1	4	0.0
B1_ce_long_attr	CABEAN[TTC]	x1	0	4	0.0
B1_ce_long_attr	CABEAN[TTC]	x1	1	4	0.0
B1_ce_long_attr	CABEAN[TTC]	x2	0	4	0.0
B1_ce_long_attr	CABEAN[TTC]	x2	1	4	0.0
B1_ce_long_attr	CABEAN[TTC]	x3	0	4	0.0
B1_ce_long_attr	CABEAN[TTC]	x3	1	4	0.0
B1_ce_long_attr	CABEAN[ITC]	PHENOTYPE	0	4	0.0
B1_ce_long_attr	CABEAN[ITC]	PHENOTYPE	1	4	0.0
B1_ce_long_attr	CABEAN[ITC]	x1	0	4	0.0
B1_ce_long_attr	CABEAN[ITC]	x1	1	4	0.0
B1_ce_long_attr	CABEAN[ITC]	x2	0	4	0.0
B1_ce_long_attr	CABEAN[ITC]	x2	1	4	0.0
B1_ce_long_attr	CABEAN[ITC]	x3	0	4	0.0
B1_ce_long_attr	CABEAN[ITC]	x3	1	4	0.0
B2_ce_yes_ASA_no_MTS	ActoNet	PHENOTYPE	0	4	1.0
B2_ce_yes_ASA_no_MTS	ActoNet	PHENOTYPE	1	4	1.0
B2_ce_yes_ASA_no_MTS	ActoNet	x1	0	4	1.0
B2_ce_yes_ASA_no_MTS	ActoNet	x1	1	4	1.0
B2_ce_yes_ASA_no_MTS	ActoNet	x2	0	4	1.0
B2_ce_yes_ASA_no_MTS	ActoNet	x2	1	4	1.0
B2_ce_yes_ASA_no_MTS	ActoNet	x3	0	4	1.0
B2_ce_yes_ASA_no_MTS	ActoNet	x3	1	4	1.0
B2_ce_yes_ASA_no_MTS	BoNesis[FP]	PHENOTYPE	0	4	1.0
B2_ce_yes_ASA_no_MTS	BoNesis[FP]	PHENOTYPE	1	4	1.0
B2_ce_yes_ASA_no_MTS	BoNesis[FP]	x1	0	4	1.0
B2_ce_yes_ASA_no_MTS	BoNesis[FP]	x1	1	4	1.0
B2_ce_yes_ASA_no_MTS	BoNesis[FP]	x2	0	4	1.0
B2_ce_yes_ASA_no_MTS	BoNesis[FP]	x2	1	4	1.0
B2_ce_yes_ASA_no_MTS	BoNesis[FP]	x3	0	4	1.0
B2_ce_yes_ASA_no_MTS	BoNesis[FP]	x3	1	4	1.0
B2_ce_yes_ASA_no_MTS	optbn[FP]	PHENOTYPE	0	4	1.0
B2_ce_yes_ASA_no_MTS	optbn[FP]	PHENOTYPE	1	4	1.0
B2_ce_yes_ASA_no_MTS	optbn[FP]	x1	0	4	1.0
B2_ce_yes_ASA_no_MTS	optbn[FP]	x1	1	4	1.0
B2_ce_yes_ASA_no_MTS	optbn[FP]	x2	0	4	1.0
B2_ce_yes_ASA_no_MTS	optbn[FP]	x2	1	4	1.0
B2_ce_yes_ASA_no_MTS	optbn[FP]	x3	0	4	1.0
B2_ce_yes_ASA_no_MTS	optbn[FP]	x3	1	4	1.0
B2_ce_yes_ASA_no_MTS	PBN[SA]	PHENOTYPE	0	4	1.0
B2_ce_yes_ASA_no_MTS	PBN[SA]	PHENOTYPE	1	4	1.0
B2_ce_yes_ASA_no_MTS	PBN[SA]	x1	0	4	1.0
B2_ce_yes_ASA_no_MTS	PBN[SA]	x1	1	4	1.0
B2_ce_yes_ASA_no_MTS	PBN[SA]	x2	0	4	1.0
B2_ce_yes_ASA_no_MTS	PBN[SA]	x2	1	4	1.0
B2_ce_yes_ASA_no_MTS	PBN[SA]	x3	0	4	1.0
B2_ce_yes_ASA_no_MTS	PBN[SA]	x3	1	4	1.0
B2_ce_yes_ASA_no_MTS	optbn[SA]	PHENOTYPE	0	4	1.0
B2_ce_yes_ASA_no_MTS	optbn[SA]	PHENOTYPE	1	4	1.0
B2_ce_yes_ASA_no_MTS	optbn[SA]	x1	0	4	1.0
B2_ce_yes_ASA_no_MTS	optbn[SA]	x1	1	4	1.0
B2_ce_yes_ASA_no_MTS	optbn[SA]	x2	0	4	1.0
B2_ce_yes_ASA_no_MTS	optbn[SA]	x2	1	4	1.0
B2_ce_yes_ASA_no_MTS	optbn[SA]	x3	0	4	1.0
B2_ce_yes_ASA_no_MTS	optbn[SA]	x3	1	4	1.0
B2_ce_yes_ASA_no_MTS	BoNesis[MTS]	PHENOTYPE	0	4	0.8333333333333333
B2_ce_yes_ASA_no_MTS	BoNesis[MTS]	PHENOTYPE	1	4	0.8333333333333333
B2_ce_yes_ASA_no_MTS	BoNesis[MTS]	x1	0	4	1.0
B2_ce_yes_ASA_no_MTS	BoNesis[MTS]	x1	1	4	1.0
B2_ce_yes_ASA_no_MTS	BoNesis[MTS]	x2	0	4	0.6666666666666666
B2_ce_yes_ASA_no_MTS	BoNesis[MTS]	x2	1	4	1.0
B2_ce_yes_ASA_no_MTS	BoNesis[MTS]	x3	0	4	1.0
B2_ce_yes_ASA_no_MTS	BoNesis[MTS]	x3	1	4	1.0
B2_ce_yes_ASA_no_MTS	PBN[ASA]	PHENOTYPE	0	4	1.0
B2_ce_yes_ASA_no_MTS	PBN[ASA]	PHENOTYPE	1	4	1.0
B2_ce_yes_ASA_no_MTS	PBN[ASA]	x1	0	4	1.0
B2_ce_yes_ASA_no_MTS	PBN[ASA]	x1	1	4	1.0
B2_ce_yes_ASA_no_MTS	PBN[ASA]	x2	0	4	1.0
B2_ce_yes_ASA_no_MTS	PBN[ASA]	x2	1	4	1.0
B2_ce_yes_ASA_no_MTS	PBN[ASA]	x3	0	4	1.0
B2_ce_yes_ASA_no_MTS	PBN[ASA]	x3	1	4	1.0
B2_ce_yes_ASA_no_MTS	Caspo	PHENOTYPE	0	4	0.6666666666666666
B2_ce_yes_ASA_no_MTS	Caspo	PHENOTYPE	1	4	0.6666666666666666
B2_ce_yes_ASA_no_MTS	Caspo	x1	0	4	1.0
B2_ce_yes_ASA_no_MTS	Caspo	x1	1	4	1.0
B2_ce_yes_ASA_no_MTS	Caspo	x2	0	4	0.5
B2_ce_yes_ASA_no_MTS	Caspo	x2	1	4	1.0
B2_ce_yes_ASA_no_MTS	Caspo	x3	0	4	0.5
B2_ce_yes_ASA_no_MTS	Caspo	x3	1	4	1.0
B2_ce_yes_ASA_no_MTS	SM[brute-force]	PHENOTYPE	0	4	0.6666666666666666
B2_ce_yes_ASA_no_MTS	SM[brute-force]	PHENOTYPE	1	4	0.6666666666666666
B2_ce_yes_ASA_no_MTS	SM[brute-force]	x1	0	4	1.0
B2_ce_yes_ASA_no_MTS	SM[brute-force]	x1	1	4	1.0
B2_ce_yes_ASA_no_MTS	SM[brute-force]	x2	0	4	0.5
B2_ce_yes_ASA_no_MTS	SM[brute-force]	x2	1	4	1.0
B2_ce_yes_ASA_no_MTS	SM[brute-force]	x3	0	4	0.5
B2_ce_yes_ASA_no_MTS	SM[brute-force]	x3	1	4	1.0
B2_ce_yes_ASA_no_MTS	PBN[percolation]	PHENOTYPE	0	4	0.6666666666666666
B2_ce_yes_ASA_no_MTS	PBN[percolation]	PHENOTYPE	1	4	0.6666666666666666
B2_ce_yes_ASA_no_MTS	PBN[percolation]	x1	0	4	1.0
B2_ce_yes_ASA_no_MTS	PBN[percolation]	x1	1	4	1.0
B2_ce_yes_ASA_no_MTS	PBN[percolation]	x2	0	4	0.5
B2_ce_yes_ASA_no_MTS	PBN[percolation]	x2	1	4	1.0
B2_ce_yes_ASA_no_MTS	PBN[percolation]	x3	0	4	0.5
B2_ce_yes_ASA_no_MTS	PBN[percolation]	x3	1	4	1.0
B2_ce_yes_ASA_no_MTS	SM[internal]	PHENOTYPE	0	4	0.0
B2_ce_yes_ASA_no_MTS	SM[internal]	PHENOTYPE	1	4	0.0
B2_ce_yes_ASA_no_MTS	SM[internal]	x1	0	4	0.0
B2_ce_yes_ASA_no_MTS	SM[internal]	x1	1	4	0.0
B2_ce_yes_ASA_no_MTS	SM[internal]	x2	0	4	0.0
B2_ce_yes_ASA_no_MTS	SM[internal]	x2	1	4	0.0
B2_ce_yes_ASA_no_MTS	SM[internal]	x3	0	4	0.0
B2_ce_yes_ASA_no_MTS	SM[internal]	x3	1	4	0.0
B2_ce_yes_ASA_no_MTS	PBN[trap_spaces]	PHENOTYPE	0	4	0.0
B2_ce_yes_ASA_no_MTS	PBN[trap_spaces]	PHENOTYPE	1	4	0.0
B2_ce_yes_ASA_no_MTS	PBN[trap_spaces]	x1	0	4	0.0
B2_ce_yes_ASA_no_MTS	PBN[trap_spaces]	x1	1	4	0.0
B2_ce_yes_ASA_no_MTS	PBN[trap_spaces]	x2	0	4	0.0
B2_ce_yes_ASA_no_MTS	PBN[trap_spaces]	x2	1	4	0.0
B2_ce_yes_ASA_no_MTS	PBN[trap_spaces]	x3	0	4	0.0
B2_ce_yes_ASA_no_MTS	PBN[trap_spaces]	x3	1	4	0.0
B2_ce_yes_ASA_no_MTS	CABEAN[PTC]	PHENOTYPE	0	4	1.0
B2_ce_yes_ASA_no_MTS	CABEAN[PTC]	PHENOTYPE	1	4	1.0
B2_ce_yes_ASA_no_MTS	CABEAN[PTC]	x1	0	4	1.0
B2_ce_yes_ASA_no_MTS	CABEAN[PTC]	x1	1	4	1.0
B2_ce_yes_ASA_no_MTS	CABEAN[PTC]	x2	0	4	1.0
B2_ce_yes_ASA_no_MTS	CABEAN[PTC]	x2	1	4	1.0
B2_ce_yes_ASA_no_MTS	CABEAN[PTC]	x3	0	4	1.0
B2_ce_yes_ASA_no_MTS	CABEAN[PTC]	x3	1	4	1.0
B2_ce_yes_ASA_no_MTS	SM[minimal]	PHENOTYPE	0	4	0.0
B2_ce_yes_ASA_no_MTS	SM[minimal]	PHENOTYPE	1	4	0.0
B2_ce_yes_ASA_no_MTS	SM[minimal]	x1	0	4	0.0
B2_ce_yes_ASA_no_MTS	SM[minimal]	x1	1	4	0.0
B2_ce_yes_ASA_no_MTS	SM[minimal]	x2	0	4	0.0
B2_ce_yes_ASA_no_MTS	SM[minimal]	x2	1	4	0.0
B2_ce_yes_ASA_no_MTS	SM[minimal]	x3	0	4	0.0
B2_ce_yes_ASA_no_MTS	SM[minimal]	x3	1	4	0.0
B2_ce_yes_ASA_no_MTS	CABEAN[TTC]	PHENOTYPE	0	4	1.0
B2_ce_yes_ASA_no_MTS	CABEAN[TTC]	PHENOTYPE	1	4	1.0
B2_ce_yes_ASA_no_MTS	CABEAN[TTC]	x1	0	4	1.0
B2_ce_yes_ASA_no_MTS	CABEAN[TTC]	x1	1	4	1.0
B2_ce_yes_ASA_no_MTS	CABEAN[TTC]	x2	0	4	1.0
B2_ce_yes_ASA_no_MTS	CABEAN[TTC]	x2	1	4	1.0
B2_ce_yes_ASA_no_MTS	CABEAN[TTC]	x3	0	4	1.0
B2_ce_yes_ASA_no_MTS	CABEAN[TTC]	x3	1	4	1.0
B2_ce_yes_ASA_no_MTS	CABEAN[ITC]	PHENOTYPE	0	4	1.0
B2_ce_yes_ASA_no_MTS	CABEAN[ITC]	PHENOTYPE	1	4	1.0
B2_ce_yes_ASA_no_MTS	CABEAN[ITC]	x1	0	4	1.0
B2_ce_yes_ASA_no_MTS	CABEAN[ITC]	x1	1	4	1.0
B2_ce_yes_ASA_no_MTS	CABEAN[ITC]	x2	0	4	1.0
B2_ce_yes_ASA_no_MTS	CABEAN[ITC]	x2	1	4	1.0
B2_ce_yes_ASA_no_MTS	CABEAN[ITC]	x3	0	4	1.0
B2_ce_yes_ASA_no_MTS	CABEAN[ITC]	x3	1	4	1.0
B3_ce_yes_OI_no_OT	ActoNet	PHENOTYPE	0	4	0.3333333333333333
B3_ce_yes_OI_no_OT	ActoNet	PHENOTYPE	1	4	0.3333333333333333
B3_ce_yes_OI_no_OT	ActoNet	x1	0	4	0.16666666666666666
B3_ce_yes_OI_no_OT	ActoNet	x1	1	4	1.0
B3_ce_yes_OI_no_OT	ActoNet	x2	0	4	0.16666666666666666
B3_ce_yes_OI_no_OT	ActoNet	x2	1	4	1.0
B3_ce_yes_OI_no_OT	ActoNet	x3	0	4	0.3333333333333333
B3_ce_yes_OI_no_OT	ActoNet	x3	1	4	0.3333333333333333
B3_ce_yes_OI_no_OT	BoNesis[FP]	PHENOTYPE	0	4	0.3333333333333333
B3_ce_yes_OI_no_OT	BoNesis[FP]	PHENOTYPE	1	4	0.3333333333333333
B3_ce_yes_OI_no_OT	BoNesis[FP]	x1	0	4	0.16666666666666666
B3_ce_yes_OI_no_OT	BoNesis[FP]	x1	1	4	1.0
B3_ce_yes_OI_no_OT	BoNesis[FP]	x2	0	4	0.16666666666666666
B3_ce_yes_OI_no_OT	BoNesis[FP]	x2	1	4	1.0
B3_ce_yes_OI_no_OT	BoNesis[FP]	x3	0	4	0.3333333333333333
B3_ce_yes_OI_no_OT	BoNesis[FP]	x3	1	4	0.3333333333333333
B3_ce_yes_OI_no_OT	optbn[FP]	PHENOTYPE	0	4	0.3333333333333333
B3_ce_yes_OI_no_OT	optbn[FP]	PHENOTYPE	1	4	0.3333333333333333
B3_ce_yes_OI_no_OT	optbn[FP]	x1	0	4	0.16666666666666666
B3_ce_yes_OI_no_OT	optbn[FP]	x1	1	4	1.0
B3_ce_yes_OI_no_OT	optbn[FP]	x2	0	4	0.16666666666666666
B3_ce_yes_OI_no_OT	optbn[FP]	x2	1	4	1.0
B3_ce_yes_OI_no_OT	optbn[FP]	x3	0	4	0.3333333333333333
B3_ce_yes_OI_no_OT	optbn[FP]	x3	1	4	0.3333333333333333
B3_ce_yes_OI_no_OT	PBN[SA]	PHENOTYPE	0	4	0.3333333333333333
B3_ce_yes_OI_no_OT	PBN[SA]	PHENOTYPE	1	4	0.3333333333333333
B3_ce_yes_OI_no_OT	PBN[SA]	x1	0	4	0.16666666666666666
B3_ce_yes_OI_no_OT	PBN[SA]	x1	1	4	1.0
B3_ce_yes_OI_no_OT	PBN[SA]	x2	0	4	0.16666666666666666
B3_ce_yes_OI_no_OT	PBN[SA]	x2	1	4	1.0
B3_ce_yes_OI_no_OT	PBN[SA]	x3	0	4	0.3333333333333333
B3_ce_yes_OI_no_OT	PBN[SA]	x3	1	4	0.3333333333333333
B3_ce_yes_OI_no_OT	optbn[SA]	PHENOTYPE	0	4	0.3333333333333333
B3_ce_yes_OI_no_OT	optbn[SA]	PHENOTYPE	1	4	0.3333333333333333
B3_ce_yes_OI_no_OT	optbn[SA]	x1	0	4	0.16666666666666666
B3_ce_yes_OI_no_OT	optbn[SA]	x1	1	4	1.0
B3_ce_yes_OI_no_OT	optbn[SA]	x2	0	4	0.16666666666666666
B3_ce_yes_OI_no_OT	optbn[SA]	x2	1	4	1.0
B3_ce_yes_OI_no_OT	optbn[SA]	x3	0	4	0.3333333333333333
B3_ce_yes_OI_no_OT	optbn[SA]	x3	1	4	0.3333333333333333
B3_ce_yes_OI_no_OT	BoNesis[MTS]	PHENOTYPE	0	4	0.3333333333333333
B3_ce_yes_OI_no_OT	BoNesis[MTS]	PHENOTYPE	1	4	0.3333333333333333
B3_ce_yes_OI_no_OT	BoNesis[MTS]	x1	0	4	0.16666666666666666
B3_ce_yes_OI_no_OT	BoNesis[MTS]	x1	1	4	1.0
B3_ce_yes_OI_no_OT	BoNesis[MTS]	x2	0	4	0.16666666666666666
B3_ce_yes_OI_no_OT	BoNesis[MTS]	x2	1	4	1.0
B3_ce_yes_OI_no_OT	BoNesis[MTS]	x3	0	4	0.3333333333333333
B3_ce_yes_OI_no_OT	BoNesis[MTS]	x3	1	4	0.3333333333333333
B3_ce_yes_OI_no_OT	PBN[ASA]	PHENOTYPE	0	4	0.3333333333333333
B3_ce_yes_OI_no_OT	PBN[ASA]	PHENOTYPE	1	4	0.3333333333333333
B3_ce_yes_OI_no_OT	PBN[ASA]	x1	0	4	0.16666666666666666
B3_ce_yes_OI_no_OT	PBN[ASA]	x1	1	4	1.0
B3_ce_yes_OI_no_OT	PBN[ASA]	x2	0	4	0.16666666666666666
B3_ce_yes_OI_no_OT	PBN[ASA]	x2	1	4	1.0
B3_ce_yes_OI_no_OT	PBN[ASA]	x3	0	4	0.3333333333333333
B3_ce_yes_OI_no_OT	PBN[ASA]	x3	1	4	0.3333333333333333
B3_ce_yes_OI_no_OT	Caspo	PHENOTYPE	0	4	0.3333333333333333
B3_ce_yes_OI_no_OT	Caspo	PHENOTYPE	1	4	0.3333333333333333
B3_ce_yes_OI_no_OT	Caspo	x1	0	4	0.16666666666666666
B3_ce_yes_OI_no_OT	Caspo	x1	1	4	1.0
B3_ce_yes_OI_no_OT	Caspo	x2	0	4	0.16666666666666666
B3_ce_yes_OI_no_OT	Caspo	x2	1	4	1.0
B3_ce_yes_OI_no_OT	Caspo	x3	0	4	0.3333333333333333
B3_ce_yes_OI_no_OT	Caspo	x3	1	4	0.3333333333333333
B3_ce_yes_OI_no_OT	SM[brute-force]	PHENOTYPE	0	4	0.3333333333333333
B3_ce_yes_OI_no_OT	SM[brute-force]	PHENOTYPE	1	4	0.3333333333333333
B3_ce_yes_OI_no_OT	SM[brute-force]	x1	0	4	0.16666666666666666
B3_ce_yes_OI_no_OT	SM[brute-force]	x1	1	4	1.0
B3_ce_yes_OI_no_OT	SM[brute-force]	x2	0	4	0.16666666666666666
B3_ce_yes_OI_no_OT	SM[brute-force]	x2	1	4	1.0
B3_ce_yes_OI_no_OT	SM[brute-force]	x3	0	4	0.3333333333333333
B3_ce_yes_OI_no_OT	SM[brute-force]	x3	1	4	0.3333333333333333
B3_ce_yes_OI_no_OT	PBN[percolation]	PHENOTYPE	0	4	0.3333333333333333
B3_ce_yes_OI_no_OT	PBN[percolation]	PHENOTYPE	1	4	0.3333333333333333
B3_ce_yes_OI_no_OT	PBN[percolation]	x1	0	4	0.16666666666666666
B3_ce_yes_OI_no_OT	PBN[percolation]	x1	1	4	1.0
B3_ce_yes_OI_no_OT	PBN[percolation]	x2	0	4	0.16666666666666666
B3_ce_yes_OI_no_OT	PBN[percolation]	x2	1	4	1.0
B3_ce_yes_OI_no_OT	PBN[percolation]	x3	0	4	0.3333333333333333
B3_ce_yes_OI_no_OT	PBN[percolation]	x3	1	4	0.3333333333333333
B3_ce_yes_OI_no_OT	SM[internal]	PHENOTYPE	0	4	0.3333333333333333
B3_ce_yes_OI_no_OT	SM[internal]	PHENOTYPE	1	4	0.3333333333333333
B3_ce_yes_OI_no_OT	SM[internal]	x1	0	4	0.16666666666666666
B3_ce_yes_OI_no_OT	SM[internal]	x1	1	4	1.0
B3_ce_yes_OI_no_OT	SM[internal]	x2	0	4	0.16666666666666666
B3_ce_yes_OI_no_OT	SM[internal]	x2	1	4	1.0
B3_ce_yes_OI_no_OT	SM[internal]	x3	0	4	0.3333333333333333
B3_ce_yes_OI_no_OT	SM[internal]	x3	1	4	0.3333333333333333
B3_ce_yes_OI_no_OT	PBN[trap_spaces]	PHENOTYPE	0	4	0.3333333333333333
B3_ce_yes_OI_no_OT	PBN[trap_spaces]	PHENOTYPE	1	4	0.3333333333333333
B3_ce_yes_OI_no_OT	PBN[trap_spaces]	x1	0	4	0.16666666666666666
B3_ce_yes_OI_no_OT	PBN[trap_spaces]	x1	1	4	1.0
B3_ce_yes_OI_no_OT	PBN[trap_spaces]	x2	0	4	0.16666666666666666
B3_ce_yes_OI_no_OT	PBN[trap_spaces]	x2	1	4	1.0
B3_ce_yes_OI_no_OT	PBN[trap_spaces]	x3	0	4	0.3333333333333333
B3_ce_yes_OI_no_OT	PBN[trap_spaces]	x3	1	4	0.3333333333333333
B3_ce_yes_OI_no_OT	CABEAN[PTC]	PHENOTYPE	0	4	0.3333333333333333
B3_ce_yes_OI_no_OT	CABEAN[PTC]	PHENOTYPE	1	4	0.3333333333333333
B3_ce_yes_OI_no_OT	CABEAN[PTC]	x1	0	4	0.16666666666666666
B3_ce_yes_OI_no_OT	CABEAN[PTC]	x1	1	4	1.0
B3_ce_yes_OI_no_OT	CABEAN[PTC]	x2	0	4	0.16666666666666666
B3_ce_yes_OI_no_OT	CABEAN[PTC]	x2	1	4	1.0
B3_ce_yes_OI_no_OT	CABEAN[PTC]	x3	0	4	0.3333333333333333
B3_ce_yes_OI_no_OT	CABEAN[PTC]	x3	1	4	0.3333333333333333
B3_ce_yes_OI_no_OT	SM[minimal]	PHENOTYPE	0	4	0.3333333333333333
B3_ce_yes_OI_no_OT	SM[minimal]	PHENOTYPE	1	4	0.3333333333333333
B3_ce_yes_OI_no_OT	SM[minimal]	x1	0	4	0.16666666666666666
B3_ce_yes_OI_no_OT	SM[minimal]	x1	1	4	1.0
B3_ce_yes_OI_no_OT	SM[minimal]	x2	0	4	0.16666666666666666
B3_ce_yes_OI_no_OT	SM[minimal]	x2	1	4	1.0
B3_ce_yes_OI_no_OT	SM[minimal]	x3	0	4	0.3333333333333333
B3_ce_yes_OI_no_OT	SM[minimal]	x3	1	4	0.3333333333333333
B3_ce_yes_OI_no_OT	CABEAN[TTC]	PHENOTYPE	0	4	0.3333333333333333
B3_ce_yes_OI_no_OT	CABEAN[TTC]	PHENOTYPE	1	4	0.3333333333333333
B3_ce_yes_OI_no_OT	CABEAN[TTC]	x1	0	4	0.16666666666666666
B3_ce_yes_OI_no_OT	CABEAN[TTC]	x1	1	4	1.0
B3_ce_yes_OI_no_OT	CABEAN[TTC]	x2	0	4	0.16666666666666666
B3_ce_yes_OI_no_OT	CABEAN[TTC]	x2	1	4	1.0
B3_ce_yes_OI_no_OT	CABEAN[TTC]	x3	0	4	0.3333333333333333
B3_ce_yes_OI_no_OT	CABEAN[TTC]	x3	1	4	0.3333333333333333
B3_ce_yes_OI_no_OT	CABEAN[ITC]	PHENOTYPE	0	4	0.041666666666666664
B3_ce_yes_OI_no_OT	CABEAN[ITC]	PHENOTYPE	1	4	0.041666666666666664
B3_ce_yes_OI_no_OT	CABEAN[ITC]	x1	0	4	0.0
B3_ce_yes_OI_no_OT	CABEAN[ITC]	x1	1	4	0.16666666666666666
B3_ce_yes_OI_no_OT	CABEAN[ITC]	x2	0	4	0.0
B3_ce_yes_OI_no_OT	CABEAN[ITC]	x2	1	4	0.16666666666666666
B3_ce_yes_OI_no_OT	CABEAN[ITC]	x3	0	4	0.041666666666666664
B3_ce_yes_OI_no_OT	CABEAN[ITC]	x3	1	4	0.041666666666666664
B4_ce_yes_P_no_R	ActoNet	PHENOTYPE	0	3	0.25
B4_ce_yes_P_no_R	ActoNet	PHENOTYPE	1	3	0.25
B4_ce_yes_P_no_R	ActoNet	x1	0	3	1.0
B4_ce_yes_P_no_R	ActoNet	x1	1	3	0.0
B4_ce_yes_P_no_R	ActoNet	x2	0	3	0.25
B4_ce_yes_P_no_R	ActoNet	x2	1	3	0.25
B4_ce_yes_P_no_R	BoNesis[FP]	PHENOTYPE	0	3	0.25
B4_ce_yes_P_no_R	BoNesis[FP]	PHENOTYPE	1	3	0.25
B4_ce_yes_P_no_R	BoNesis[FP]	x1	0	3	1.0
B4_ce_yes_P_no_R	BoNesis[FP]	x1	1	3	0.0
B4_ce_yes_P_no_R	BoNesis[FP]	x2	0	3	0.25
B4_ce_yes_P_no_R	BoNesis[FP]	x2	1	3	0.25
B4_ce_yes_P_no_R	optbn[FP]	PHENOTYPE	0	3	0.25
B4_ce_yes_P_no_R	optbn[FP]	PHENOTYPE	1	3	0.25
B4_ce_yes_P_no_R	optbn[FP]	x1	0	3	1.0
B4_ce_yes_P_no_R	optbn[FP]	x1	1	3	0.0
B4_ce_yes_P_no_R	optbn[FP]	x2	0	3	0.25
B4_ce_yes_P_no_R	optbn[FP]	x2	1	3	0.25
B4_ce_yes_P_no_R	PBN[SA]	PHENOTYPE	0	3	0.25
B4_ce_yes_P_no_R	PBN[SA]	PHENOTYPE	1	3	0.25
B4_ce_yes_P_no_R	PBN[SA]	x1	0	3	1.0
B4_ce_yes_P_no_R	PBN[SA]	x1	1	3	0.0
B4_ce_yes_P_no_R	PBN[SA]	x2	0	3	0.25
B4_ce_yes_P_no_R	PBN[SA]	x2	1	3	0.25
B4_ce_yes_P_no_R	optbn[SA]	PHENOTYPE	0	3	0.25
B4_ce_yes_P_no_R	optbn[SA]	PHENOTYPE	1	3	0.25
B4_ce_yes_P_no_R	optbn[SA]	x1	0	3	1.0
B4_ce_yes_P_no_R	optbn[SA]	x1	1	3	0.0
B4_ce_yes_P_no_R	optbn[SA]	x2	0	3	0.25
B4_ce_yes_P_no_R	optbn[SA]	x2	1	3	0.25
B4_ce_yes_P_no_R	BoNesis[MTS]	PHENOTYPE	0	3	0.25
B4_ce_yes_P_no_R	BoNesis[MTS]	PHENOTYPE	1	3	0.25
B4_ce_yes_P_no_R	BoNesis[MTS]	x1	0	3	1.0
B4_ce_yes_P_no_R	BoNesis[MTS]	x1	1	3	0.0
B4_ce_yes_P_no_R	BoNesis[MTS]	x2	0	3	0.25
B4_ce_yes_P_no_R	BoNesis[MTS]	x2	1	3	0.25
B4_ce_yes_P_no_R	PBN[ASA]	PHENOTYPE	0	3	0.25
B4_ce_yes_P_no_R	PBN[ASA]	PHENOTYPE	1	3	0.25
B4_ce_yes_P_no_R	PBN[ASA]	x1	0	3	1.0
B4_ce_yes_P_no_R	PBN[ASA]	x1	1	3	0.0
B4_ce_yes_P_no_R	PBN[ASA]	x2	0	3	0.25
B4_ce_yes_P_no_R	PBN[ASA]	x2	1	3	0.25
B4_ce_yes_P_no_R	Caspo	PHENOTYPE	0	3	0.25
B4_ce_yes_P_no_R	Caspo	PHENOTYPE	1	3	0.25
B4_ce_yes_P_no_R	Caspo	x1	0	3	1.0
B4_ce_yes_P_no_R	Caspo	x1	1	3	0.0
B4_ce_yes_P_no_R	Caspo	x2	0	3	0.25
B4_ce_yes_P_no_R	Caspo	x2	1	3	0.25
B4_ce_yes_P_no_R	SM[brute-force]	PHENOTYPE	0	3	0.25
B4_ce_yes_P_no_R	SM[brute-force]	PHENOTYPE	1	3	0.25
B4_ce_yes_P_no_R	SM[brute-force]	x1	0	3	1.0
B4_ce_yes_P_no_R	SM[brute-force]	x1	1	3	0.0
B4_ce_yes_P_no_R	SM[brute-force]	x2	0	3	0.25
B4_ce_yes_P_no_R	SM[brute-force]	x2	1	3	0.25
B4_ce_yes_P_no_R	PBN[percolation]	PHENOTYPE	0	3	0.25
B4_ce_yes_P_no_R	PBN[percolation]	PHENOTYPE	1	3	0.25
B4_ce_yes_P_no_R	PBN[percolation]	x1	0	3	1.0
B4_ce_yes_P_no_R	PBN[percolation]	x1	1	3	0.0
B4_ce_yes_P_no_R	PBN[percolation]	x2	0	3	0.25
B4_ce_yes_P_no_R	PBN[percolation]	x2	1	3	0.25
B4_ce_yes_P_no_R	SM[internal]	PHENOTYPE	0	3	0.0
B4_ce_yes_P_no_R	SM[internal]	PHENOTYPE	1	3	0.0
B4_ce_yes_P_no_R	SM[internal]	x1	0	3	0.0
B4_ce_yes_P_no_R	SM[internal]	x1	1	3	0.0
B4_ce_yes_P_no_R	SM[internal]	x2	0	3	0.0
B4_ce_yes_P_no_R	SM[internal]	x2	1	3	0.0
B4_ce_yes_P_no_R	PBN[trap_spaces]	PHENOTYPE	0	3	0.0
B4_ce_yes_P_no_R	PBN[trap_spaces]	PHENOTYPE	1	3	0.0
B4_ce_yes_P_no_R	PBN[trap_spaces]	x1	0	3	0.0
B4_ce_yes_P_no_R	PBN[trap_spaces]	x1	1	3	0.0
B4_ce_yes_P_no_R	PBN[trap_spaces]	x2	0	3	0.0
B4_ce_yes_P_no_R	PBN[trap_spaces]	x2	1	3	0.0
B4_ce_yes_P_no_R	CABEAN[PTC]	PHENOTYPE	0	3	0.0
B4_ce_yes_P_no_R	CABEAN[PTC]	PHENOTYPE	1	3	0.0
B4_ce_yes_P_no_R	CABEAN[PTC]	x1	0	3	0.0
B4_ce_yes_P_no_R	CABEAN[PTC]	x1	1	3	0.0
B4_ce_yes_P_no_R	CABEAN[PTC]	x2	0	3	0.0
B4_ce_yes_P_no_R	CABEAN[PTC]	x2	1	3	0.0
B4_ce_yes_P_no_R	SM[minimal]	PHENOTYPE	0	3	0.0
B4_ce_yes_P_no_R	SM[minimal]	PHENOTYPE	1	3	0.0
B4_ce_yes_P_no_R	SM[minimal]	x1	0	3	0.0
B4_ce_yes_P_no_R	SM[minimal]	x1	1	3	0.0
B4_ce_yes_P_no_R	SM[minimal]	x2	0	3	0.0
B4_ce_yes_P_no_R	SM[minimal]	x2	1	3	0.0
B4_ce_yes_P_no_R	CABEAN[TTC]	PHENOTYPE	0	3	0.0
B4_ce_yes_P_no_R	CABEAN[TTC]	PHENOTYPE	1	3	0.0
B4_ce_yes_P_no_R	CABEAN[TTC]	x1	0	3	0.0
B4_ce_yes_P_no_R	CABEAN[TTC]	x1	1	3	0.0
B4_ce_yes_P_no_R	CABEAN[TTC]	x2	0	3	0.0
B4_ce_yes_P_no_R	CABEAN[TTC]	x2	1	3	0.0
B4_ce_yes_P_no_R	CABEAN[ITC]	PHENOTYPE	0	3	0.0
B4_ce_yes_P_no_R	CABEAN[ITC]	PHENOTYPE	1	3	0.0
B4_ce_yes_P_no_R	CABEAN[ITC]	x1	0	3	0.0
B4_ce_yes_P_no_R	CABEAN[ITC]	x1	1	3	0.0
B4_ce_yes_P_no_R	CABEAN[ITC]	x2	0	3	0.0
B4_ce_yes_P_no_R	CABEAN[ITC]	x2	1	3	0.0
B5_ce_yes_R_no_P	ActoNet	PHENOTYPE	0	3	0.25
B5_ce_yes_R_no_P	ActoNet	PHENOTYPE	1	3	0.25
B5_ce_yes_R_no_P	ActoNet	x1	0	3	0.25
B5_ce_yes_R_no_P	ActoNet	x1	1	3	0.25
B5_ce_yes_R_no_P	ActoNet	x2	0	3	0.0
B5_ce_yes_R_no_P	ActoNet	x2	1	3	1.0
B5_ce_yes_R_no_P	BoNesis[FP]	PHENOTYPE	0	3	0.25
B5_ce_yes_R_no_P	BoNesis[FP]	PHENOTYPE	1	3	0.25
B5_ce_yes_R_no_P	BoNesis[FP]	x1	0	3	0.25
B5_ce_yes_R_no_P	BoNesis[FP]	x1	1	3	0.25
B5_ce_yes_R_no_P	BoNesis[FP]	x2	0	3	0.0
B5_ce_yes_R_no_P	BoNesis[FP]	x2	1	3	1.0
B5_ce_yes_R_no_P	optbn[FP]	PHENOTYPE	0	3	0.25
B5_ce_yes_R_no_P	optbn[FP]	PHENOTYPE	1	3	0.25
B5_ce_yes_R_no_P	optbn[FP]	x1	0	3	0.25
B5_ce_yes_R_no_P	optbn[FP]	x1	1	3	0.25
B5_ce_yes_R_no_P	optbn[FP]	x2	0	3	0.0
B5_ce_yes_R_no_P	optbn[FP]	x2	1	3	1.0
B5_ce_yes_R_no_P	PBN[SA]	PHENOTYPE	0	3	0.25
B5_ce_yes_R_no_P	PBN[SA]	PHENOTYPE	1	3	0.25
B5_ce_yes_R_no_P	PBN[SA]	x1	0	3	0.25
B5_ce_yes_R_no_P	PBN[SA]	x1	1	3	0.25
B5_ce_yes_R_no_P	PBN[SA]	x2	0	3	0.0
B5_ce_yes_R_no_P	PBN[SA]	x2	1	3	1.0
B5_ce_yes_R_no_P	optbn[SA]	PHENOTYPE	0	3	0.25
B5_ce_yes_R_no_P	optbn[SA]	PHENOTYPE	1	3	0.25
B5_ce_yes_R_no_P	optbn[SA]	x1	0	3	0.25
B5_ce_yes_R_no_P	optbn[SA]	x1	1	3	0.25
B5_ce_yes_R_no_P	optbn[SA]	x2	0	3	0.0
B5_ce_yes_R_no_P	optbn[SA]	x2	1	3	1.0
B5_ce_yes_R_no_P	BoNesis[MTS]	PHENOTYPE	0	3	0.25
B5_ce_yes_R_no_P	BoNesis[MTS]	PHENOTYPE	1	3	0.25
B5_ce_yes_R_no_P	BoNesis[MTS]	x1	0	3	0.25
B5_ce_yes_R_no_P	BoNesis[MTS]	x1	1	3	0.25
B5_ce_yes_R_no_P	BoNesis[MTS]	x2	0	3	0.0
B5_ce_yes_R_no_P	BoNesis[MTS]	x2	1	3	1.0
B5_ce_yes_R_no_P	PBN[ASA]	PHENOTYPE	0	3	0.25
B5_ce_yes_R_no_P	PBN[ASA]	PHENOTYPE	1	3	0.25
B5_ce_yes_R_no_P	PBN[ASA]	x1	0	3	0.25
B5_ce_yes_R_no_P	PBN[ASA]	x1	1	3	0.25
B5_ce_yes_R_no_P	PBN[ASA]	x2	0	3	0.0
B5_ce_yes_R_no_P	PBN[ASA]	x2	1	3	1.0
B5_ce_yes_R_no_P	Caspo	PHENOTYPE	0	3	0.25
B5_ce_yes_R_no_P	Caspo	PHENOTYPE	1	3	0.25
B5_ce_yes_R_no_P	Caspo	x1	0	3	0.25
B5_ce_yes_R_no_P	Caspo	x1	1	3	0.25
B5_ce_yes_R_no_P	Caspo	x2	0	3	0.0
B5_ce_yes_R_no_P	Caspo	x2	1	3	1.0
B5_ce_yes_R_no_P	SM[brute-force]	PHENOTYPE	0	3	0.25
B5_ce_yes_R_no_P	SM[brute-force]	PHENOTYPE	1	3	0.25
B5_ce_yes_R_no_P	SM[brute-force]	x1	0	3	0.25
B5_ce_yes_R_no_P	SM[brute-force]	x1	1	3	0.25
B5_ce_yes_R_no_P	SM[brute-force]	x2	0	3	0.0
B5_ce_yes_R_no_P	SM[brute-force]	x2	1	3	1.0
B5_ce_yes_R_no_P	PBN[percolation]	PHENOTYPE	0	3	0.25
B5_ce_yes_R_no_P	PBN[percolation]	PHENOTYPE	1	3	0.25
B5_ce_yes_R_no_P	PBN[percolation]	x1	0	3	0.25
B5_ce_yes_R_no_P	PBN[percolation]	x1	1	3	0.25
B5_ce_yes_R_no_P	PBN[percolation]	x2	0	3	0.0
B5_ce_yes_R_no_P	PBN[percolation]	x2	1	3	1.0
B5_ce_yes_R_no_P	SM[internal]	PHENOTYPE	0	3	0.25
B5_ce_yes_R_no_P	SM[internal]	PHENOTYPE	1	3	0.25
B5_ce_yes_R_no_P	SM[internal]	x1	0	3	0.25
B5_ce_yes_R_no_P	SM[internal]	x1	1	3	0.25
B5_ce_yes_R_no_P	SM[internal]	x2	0	3	0.0
B5_ce_yes_R_no_P	SM[internal]	x2	1	3	1.0
B5_ce_yes_R_no_P	PBN[trap_spaces]	PHENOTYPE	0	3	0.25
B5_ce_yes_R_no_P	PBN[trap_spaces]	PHENOTYPE	1	3	0.25
B5_ce_yes_R_no_P	PBN[trap_spaces]	x1	0	3	0.25
B5_ce_yes_R_no_P	PBN[trap_spaces]	x1	1	3	0.25
B5_ce_yes_R_no_P	PBN[trap_spaces]	x2	0	3	0.0
B5_ce_yes_R_no_P	PBN[trap_spaces]	x2	1	3	1.0
B5_ce_yes_R_no_P	CABEAN[PTC]	PHENOTYPE	0	3	0.25
B5_ce_yes_R_no_P	CABEAN[PTC]	PHENOTYPE	1	3	0.25
B5_ce_yes_R_no_P	CABEAN[PTC]	x1	0	3	0.25
B5_ce_yes_R_no_P	CABEAN[PTC]	x1	1	3	0.25
B5_ce_yes_R_no_P	CABEAN[PTC]	x2	0	3	0.0
B5_ce_yes_R_no_P	CABEAN[PTC]	x2	1	3	1.0
B5_ce_yes_R_no_P	SM[minimal]	PHENOTYPE	0	3	0.5
B5_ce_yes_R_no_P	SM[minimal]	PHENOTYPE	1	3	0.5
B5_ce_yes_R_no_P	SM[minimal]	x1	0	3	1.0
B5_ce_yes_R_no_P	SM[minimal]	x1	1	3	0.25
B5_ce_yes_R_no_P	SM[minimal]	x2	0	3	0.25
B5_ce_yes_R_no_P	SM[minimal]	x2	1	3	1.0
B5_ce_yes_R_no_P	CABEAN[TTC]	PHENOTYPE	0	3	0.5
B5_ce_yes_R_no_P	CABEAN[TTC]	PHENOTYPE	1	3	0.5
B5_ce_yes_R_no_P	CABEAN[TTC]	x1	0	3	1.0
B5_ce_yes_R_no_P	CABEAN[TTC]	x1	1	3	0.25
B5_ce_yes_R_no_P	CABEAN[TTC]	x2	0	3	0.25
B5_ce_yes_R_no_P	CABEAN[TTC]	x2	1	3	1.0
B5_ce_yes_R_no_P	CABEAN[ITC]	PHENOTYPE	0	3	0.25
B5_ce_yes_R_no_P	CABEAN[ITC]	PHENOTYPE	1	3	0.25
B5_ce_yes_R_no_P	CABEAN[ITC]	x1	0	3	1.0
B5_ce_yes_R_no_P	CABEAN[ITC]	x1	1	3	0.0
B5_ce_yes_R_no_P	CABEAN[ITC]	x2	0	3	0.25
B5_ce_yes_R_no_P	CABEAN[ITC]	x2	1	3	0.25
B6_Tonello_1	ActoNet	PHENOTYPE	0	4	1.0
B6_Tonello_1	ActoNet	PHENOTYPE	1	4	1.0
B6_Tonello_1	ActoNet	x1	0	4	1.0
B6_Tonello_1	ActoNet	x1	1	4	1.0
B6_Tonello_1	ActoNet	x2	0	4	1.0
B6_Tonello_1	ActoNet	x2	1	4	1.0
B6_Tonello_1	ActoNet	x3	0	4	1.0
B6_Tonello_1	ActoNet	x3	1	4	1.0
B6_Tonello_1	BoNesis[FP]	PHENOTYPE	0	4	1.0
B6_Tonello_1	BoNesis[FP]	PHENOTYPE	1	4	1.0
B6_Tonello_1	BoNesis[FP]	x1	0	4	1.0
B6_Tonello_1	BoNesis[FP]	x1	1	4	1.0
B6_Tonello_1	BoNesis[FP]	x2	0	4	1.0
B6_Tonello_1	BoNesis[FP]	x2	1	4	1.0
B6_Tonello_1	BoNesis[FP]	x3	0	4	1.0
B6_Tonello_1	BoNesis[FP]	x3	1	4	1.0
B6_Tonello_1	optbn[FP]	PHENOTYPE	0	4	1.0
B6_Tonello_1	optbn[FP]	PHENOTYPE	1	4	1.0
B6_Tonello_1	optbn[FP]	x1	0	4	1.0
B6_Tonello_1	optbn[FP]	x1	1	4	1.0
B6_Tonello_1	optbn[FP]	x2	0	4	1.0
B6_Tonello_1	optbn[FP]	x2	1	4	1.0
B6_Tonello_1	optbn[FP]	x3	0	4	1.0
B6_Tonello_1	optbn[FP]	x3	1	4	1.0
B6_Tonello_1	PBN[SA]	PHENOTYPE	0	4	0.8333333333333333
B6_Tonello_1	PBN[SA]	PHENOTYPE	1	4	0.8333333333333333
B6_Tonello_1	PBN[SA]	x1	0	4	1.0
B6_Tonello_1	PBN[SA]	x1	1	4	0.6666666666666666
B6_Tonello_1	PBN[SA]	x2	0	4	1.0
B6_Tonello_1	PBN[SA]	x2	1	4	1.0
B6_Tonello_1	PBN[SA]	x3	0	4	1.0
B6_Tonello_1	PBN[SA]	x3	1	4	1.0
B6_Tonello_1	optbn[SA]	PHENOTYPE	0	4	0.8333333333333333
B6_Tonello_1	optbn[SA]	PHENOTYPE	1	4	0.8333333333333333
B6_Tonello_1	optbn[SA]	x1	0	4	1.0
B6_Tonello_1	optbn[SA]	x1	1	4	0.6666666666666666
B6_Tonello_1	optbn[SA]	x2	0	4	1.0
B6_Tonello_1	optbn[SA]	x2	1	4	1.0
B6_Tonello_1	optbn[SA]	x3	0	4	1.0
B6_Tonello_1	optbn[SA]	x3	1	4	1.0
B6_Tonello_1	BoNesis[MTS]	PHENOTYPE	0	4	0.8333333333333333
B6_Tonello_1	BoNesis[MTS]	PHENOTYPE	1	4	0.8333333333333333
B6_Tonello_1	BoNesis[MTS]	x1	0	4	1.0
B6_Tonello_1	BoNesis[MTS]	x1	1	4	0.6666666666666666
B6_Tonello_1	BoNesis[MTS]	x2	0	4	1.0
B6_Tonello_1	BoNesis[MTS]	x2	1	4	1.0
B6_Tonello_1	BoNesis[MTS]	x3	0	4	1.0
B6_Tonello_1	BoNesis[MTS]	x3	1	4	1.0
B6_Tonello_1	PBN[ASA]	PHENOTYPE	0	4	1.0
B6_Tonello_1	PBN[ASA]	PHENOTYPE	1	4	1.0
B6_Tonello_1	PBN[ASA]	x1	0	4	1.0
B6_Tonello_1	PBN[ASA]	x1	1	4	1.0
B6_Tonello_1	PBN[ASA]	x2	0	4	1.0
B6_Tonello_1	PBN[ASA]	x2	1	4	1.0
B6_Tonello_1	PBN[ASA]	x3	0	4	1.0
B6_Tonello_1	PBN[ASA]	x3	1	4	1.0
B6_Tonello_1	Caspo	PHENOTYPE	0	4	0.8333333333333333
B6_Tonello_1	Caspo	PHENOTYPE	1	4	0.8333333333333333
B6_Tonello_1	Caspo	x1	0	4	1.0
B6_Tonello_1	Caspo	x1	1	4	0.6666666666666666
B6_Tonello_1	Caspo	x2	0	4	1.0
B6_Tonello_1	Caspo	x2	1	4	1.0
B6_Tonello_1	Caspo	x3	0	4	1.0
B6_Tonello_1	Caspo	x3	1	4	1.0
B6_Tonello_1	SM[brute-force]	PHENOTYPE	0	4	0.8333333333333333
B6_Tonello_1	SM[brute-force]	PHENOTYPE	1	4	0.8333333333333333
B6_Tonello_1	SM[brute-force]	x1	0	4	1.0
B6_Tonello_1	SM[brute-force]	x1	1	4	0.6666666666666666
B6_Tonello_1	SM[brute-force]	x2	0	4	1.0
B6_Tonello_1	SM[brute-force]	x2	1	4	1.0
B6_Tonello_1	SM[brute-force]	x3	0	4	1.0
B6_Tonello_1	SM[brute-force]	x3	1	4	1.0
B6_Tonello_1	PBN[percolation]	PHENOTYPE	0	4	0.8333333333333333
B6_Tonello_1	PBN[percolation]	PHENOTYPE	1	4	0.8333333333333333
B6_Tonello_1	PBN[percolation]	x1	0	4	1.0
B6_Tonello_1	PBN[percolation]	x1	1	4	0.6666666666666666
B6_Tonello_1	PBN[percolation]	x2	0	4	1.0
B6_Tonello_1	PBN[percolation]	x2	1	4	1.0
B6_Tonello_1	PBN[percolation]	x3	0	4	1.0
B6_Tonello_1	PBN[percolation]	x3	1	4	1.0
B6_Tonello_1	SM[internal]	PHENOTYPE	0	4	0.0
B6_Tonello_1	SM[internal]	PHENOTYPE	1	4	0.0
B6_Tonello_1	SM[internal]	x1	0	4	0.0
B6_Tonello_1	SM[internal]	x1	1	4	0.0
B6_Tonello_1	SM[internal]	x2	0	4	0.0
B6_Tonello_1	SM[internal]	x2	1	4	0.0
B6_Tonello_1	SM[internal]	x3	0	4	0.0
B6_Tonello_1	SM[internal]	x3	1	4	0.0
B6_Tonello_1	PBN[trap_spaces]	PHENOTYPE	0	4	0.0
B6_Tonello_1	PBN[trap_spaces]	PHENOTYPE	1	4	0.0
B6_Tonello_1	PBN[trap_spaces]	x1	0	4	0.0
B6_Tonello_1	PBN[trap_spaces]	x1	1	4	0.0
B6_Tonello_1	PBN[trap_spaces]	x2	0	4	0.0
B6_Tonello_1	PBN[trap_spaces]	x2	1	4	0.0
B6_Tonello_1	PBN[trap_spaces]	x3	0	4	0.0
B6_Tonello_1	PBN[trap_spaces]	x3	1	4	0.0
B6_Tonello_1	CABEAN[PTC]	PHENOTYPE	0	4	1.0
B6_Tonello_1	CABEAN[PTC]	PHENOTYPE	1	4	1.0
B6_Tonello_1	CABEAN[PTC]	x1	0	4	1.0
B6_Tonello_1	CABEAN[PTC]	x1	1	4	1.0
B6_Tonello_1	CABEAN[PTC]	x2	0	4	1.0
B6_Tonello_1	CABEAN[PTC]	x2	1	4	1.0
B6_Tonello_1	CABEAN[PTC]	x3	0	4	1.0
B6_Tonello_1	CABEAN[PTC]	x3	1	4	1.0
B6_Tonello_1	SM[minimal]	PHENOTYPE	0	4	0.0
B6_Tonello_1	SM[minimal]	PHENOTYPE	1	4	0.0
B6_Tonello_1	SM[minimal]	x1	0	4	0.0
B6_Tonello_1	SM[minimal]	x1	1	4	0.0
B6_Tonello_1	SM[minimal]	x2	0	4	0.0
B6_Tonello_1	SM[minimal]	x2	1	4	0.0
B6_Tonello_1	SM[minimal]	x3	0	4	0.0
B6_Tonello_1	SM[minimal]	x3	1	4	0.0
B6_Tonello_1	CABEAN[TTC]	PHENOTYPE	0	4	1.0
B6_Tonello_1	CABEAN[TTC]	PHENOTYPE	1	4	1.0
B6_Tonello_1	CABEAN[TTC]	x1	0	4	1.0
B6_Tonello_1	CABEAN[TTC]	x1	1	4	1.0
B6_Tonello_1	CABEAN[TTC]	x2	0	4	1.0
B6_Tonello_1	CABEAN[TTC]	x2	1	4	1.0
B6_Tonello_1	CABEAN[TTC]	x3	0	4	1.0
B6_Tonello_1	CABEAN[TTC]	x3	1	4	1.0
B6_Tonello_1	CABEAN[ITC]	PHENOTYPE	0	4	1.0
B6_Tonello_1	CABEAN[ITC]	PHENOTYPE	1	4	1.0
B6_Tonello_1	CABEAN[ITC]	x1	0	4	1.0
B6_Tonello_1	CABEAN[ITC]	x1	1	4	1.0
B6_Tonello_1	CABEAN[ITC]	x2	0	4	1.0
B6_Tonello_1	CABEAN[ITC]	x2	1	4	1.0
B6_Tonello_1	CABEAN[ITC]	x3	0	4	1.0
B6_Tonello_1	CABEAN[ITC]	x3	1	4	1.0
B7_Tonello_2	ActoNet	PHENOTYPE	0	4	1.0
B7_Tonello_2	ActoNet	PHENOTYPE	1	4	1.0
B7_Tonello_2	ActoNet	x1	0	4	1.0
B7_Tonello_2	ActoNet	x1	1	4	1.0
B7_Tonello_2	ActoNet	x2	0	4	1.0
B7_Tonello_2	ActoNet	x2	1	4	1.0
B7_Tonello_2	ActoNet	x3	0	4	1.0
B7_Tonello_2	ActoNet	x3	1	4	1.0
B7_Tonello_2	BoNesis[FP]	PHENOTYPE	0	4	1.0
B7_Tonello_2	BoNesis[FP]	PHENOTYPE	1	4	1.0
B7_Tonello_2	BoNesis[FP]	x1	0	4	1.0
B7_Tonello_2	BoNesis[FP]	x1	1	4	1.0
B7_Tonello_2	BoNesis[FP]	x2	0	4	1.0
B7_Tonello_2	BoNesis[FP]	x2	1	4	1.0
B7_Tonello_2	BoNesis[FP]	x3	0	4	1.0
B7_Tonello_2	BoNesis[FP]	x3	1	4	1.0
B7_Tonello_2	optbn[FP]	PHENOTYPE	0	4	1.0
B7_Tonello_2	optbn[FP]	PHENOTYPE	1	4	1.0
B7_Tonello_2	optbn[FP]	x1	0	4	1.0
B7_Tonello_2	optbn[FP]	x1	1	4	1.0
B7_Tonello_2	optbn[FP]	x2	0	4	1.0
B7_Tonello_2	optbn[FP]	x2	1	4	1.0
B7_Tonello_2	optbn[FP]	x3	0	4	1.0
B7_Tonello_2	optbn[FP]	x3	1	4	1.0
B7_Tonello_2	PBN[SA]	PHENOTYPE	0	4	1.0
B7_Tonello_2	PBN[SA]	PHENOTYPE	1	4	1.0
B7_Tonello_2	PBN[SA]	x1	0	4	1.0
B7_Tonello_2	PBN[SA]	x1	1	4	1.0
B7_Tonello_2	PBN[SA]	x2	0	4	1.0
B7_Tonello_2	PBN[SA]	x2	1	4	1.0
B7_Tonello_2	PBN[SA]	x3	0	4	1.0
B7_Tonello_2	PBN[SA]	x3	1	4	1.0
B7_Tonello_2	optbn[SA]	PHENOTYPE	0	4	1.0
B7_Tonello_2	optbn[SA]	PHENOTYPE	1	4	1.0
B7_Tonello_2	optbn[SA]	x1	0	4	1.0
B7_Tonello_2	optbn[SA]	x1	1	4	1.0
B7_Tonello_2	optbn[SA]	x2	0	4	1.0
B7_Tonello_2	optbn[SA]	x2	1	4	1.0
B7_Tonello_2	optbn[SA]	x3	0	4	1.0
B7_Tonello_2	optbn[SA]	x3	1	4	1.0
B7_Tonello_2	BoNesis[MTS]	PHENOTYPE	0	4	0.5
B7_Tonello_2	BoNesis[MTS]	PHENOTYPE	1	4	0.5
B7_Tonello_2	BoNesis[MTS]	x1	0	4	1.0
B7_Tonello_2	BoNesis[MTS]	x1	1	4	0.3333333333333333
B7_Tonello_2	BoNesis[MTS]	x2	0	4	1.0
B7_Tonello_2	BoNesis[MTS]	x2	1	4	0.3333333333333333
B7_Tonello_2	BoNesis[MTS]	x3	0	4	1.0
B7_Tonello_2	BoNesis[MTS]	x3	1	4	0.3333333333333333
B7_Tonello_2	PBN[ASA]	PHENOTYPE	0	4	0.5
B7_Tonello_2	PBN[ASA]	PHENOTYPE	1	4	0.5
B7_Tonello_2	PBN[ASA]	x1	0	4	1.0
B7_Tonello_2	PBN[ASA]	x1	1	4	0.3333333333333333
B7_Tonello_2	PBN[ASA]	x2	0	4	1.0
B7_Tonello_2	PBN[ASA]	x2	1	4	0.3333333333333333
B7_Tonello_2	PBN[ASA]	x3	0	4	1.0
B7_Tonello_2	PBN[ASA]	x3	1	4	0.3333333333333333
B7_Tonello_2	Caspo	PHENOTYPE	0	4	0.5
B7_Tonello_2	Caspo	PHENOTYPE	1	4	0.5
B7_Tonello_2	Caspo	x1	0	4	1.0
B7_Tonello_2	Caspo	x1	1	4	0.3333333333333333
B7_Tonello_2	Caspo	x2	0	4	1.0
B7_Tonello_2	Caspo	x2	1	4	0.3333333333333333
B7_Tonello_2	Caspo	x3	0	4	1.0
B7_Tonello_2	Caspo	x3	1	4	0.3333333333333333
B7_Tonello_2	SM[brute-force]	PHENOTYPE	0	4	0.5
B7_Tonello_2	SM[brute-force]	PHENOTYPE	1	4	0.5
B7_Tonello_2	SM[brute-force]	x1	0	4	1.0
B7_Tonello_2	SM[brute-force]	x1	1	4	0.3333333333333333
B7_Tonello_2	SM[brute-force]	x2	0	4	1.0
B7_Tonello_2	SM[brute-force]	x2	1	4	0.3333333333333333
B7_Tonello_2	SM[brute-force]	x3	0	4	1.0
B7_Tonello_2	SM[brute-force]	x3	1	4	0.3333333333333333
B7_Tonello_2	PBN[percolation]	PHENOTYPE	0	4	0.5
B7_Tonello_2	PBN[percolation]	PHENOTYPE	1	4	0.5
B7_Tonello_2	PBN[percolation]	x1	0	4	1.0
B7_Tonello_2	PBN[percolation]	x1	1	4	0.3333333333333333
B7_Tonello_2	PBN[percolation]	x2	0	4	1.0
B7_Tonello_2	PBN[percolation]	x2	1	4	0.3333333333333333
B7_Tonello_2	PBN[percolation]	x3	0	4	1.0
B7_Tonello_2	PBN[percolation]	x3	1	4	0.3333333333333333
B7_Tonello_2	SM[internal]	PHENOTYPE	0	4	0.0
B7_Tonello_2	SM[internal]	PHENOTYPE	1	4	0.0
B7_Tonello_2	SM[internal]	x1	0	4	0.0
B7_Tonello_2	SM[internal]	x1	1	4	0.0
B7_Tonello_2	SM[internal]	x2	0	4	0.0
B7_Tonello_2	SM[internal]	x2	1	4	0.0
B7_Tonello_2	SM[internal]	x3	0	4	0.0
B7_Tonello_2	SM[internal]	x3	1	4	0.0
B7_Tonello_2	PBN[trap_spaces]	PHENOTYPE	0	4	0.0
B7_Tonello_2	PBN[trap_spaces]	PHENOTYPE	1	4	0.0
B7_Tonello_2	PBN[trap_spaces]	x1	0	4	0.0
B7_Tonello_2	PBN[trap_spaces]	x1	1	4	0.0
B7_Tonello_2	PBN[trap_spaces]	x2	0	4	0.0
B7_Tonello_2	PBN[trap_spaces]	x2	1	4	0.0
B7_Tonello_2	PBN[trap_spaces]	x3	0	4	0.0
B7_Tonello_2	PBN[trap_spaces]	x3	1	4	0.0
B7_Tonello_2	CABEAN[PTC]	PHENOTYPE	0	4	0.0
B7_Tonello_2	CABEAN[PTC]	PHENOTYPE	1	4	0.0
B7_Tonello_2	CABEAN[PTC]	x1	0	4	0.0
B7_Tonello_2	CABEAN[PTC]	x1	1	4	0.0
B7_Tonello_2	CABEAN[PTC]	x2	0	4	0.0
B7_Tonello_2	CABEAN[PTC]	x2	1	4	0.0
B7_Tonello_2	CABEAN[PTC]	x3	0	4	0.0
B7_Tonello_2	CABEAN[PTC]	x3	1	4	0.0
B7_Tonello_2	SM[minimal]	PHENOTYPE	0	4	0.0
B7_Tonello_2	SM[minimal]	PHENOTYPE	1	4	0.0
B7_Tonello_2	SM[minimal]	x1	0	4	0.0
B7_Tonello_2	SM[minimal]	x1	1	4	0.0
B7_Tonello_2	SM[minimal]	x2	0	4	0.0
B7_Tonello_2	SM[minimal]	x2	1	4	0.0
B7_Tonello_2	SM[minimal]	x3	0	4	0.0
B7_Tonello_2	SM[minimal]	x3	1	4	0.0
B7_Tonello_2	CABEAN[TTC]	PHENOTYPE	0	4	0.0
B7_Tonello_2	CABEAN[TTC]	PHENOTYPE	1	4	0.0
B7_Tonello_2	CABEAN[TTC]	x1	0	4	0.0
B7_Tonello_2	CABEAN[TTC]	x1	1	4	0.0
B7_Tonello_2	CABEAN[TTC]	x2	0	4	0.0
B7_Tonello_2	CABEAN[TTC]	x2	1	4	0.0
B7_Tonello_2	CABEAN[TTC]	x3	0	4	0.0
B7_Tonello_2	CABEAN[TTC]	x3	1	4	0.0
B7_Tonello_2	CABEAN[ITC]	PHENOTYPE	0	4	0.0
B7_Tonello_2	CABEAN[ITC]	PHENOTYPE	1	4	0.0
B7_Tonello_2	CABEAN[ITC]	x1	0	4	0.0
B7_Tonello_2	CABEAN[ITC]	x1	1	4	0.0
B7_Tonello_2	CABEAN[ITC]	x2	0	4	0.0
B7_Tonello_2	CABEAN[ITC]	x2	1	4	0.0
B7_Tonello_2	CABEAN[ITC]	x3	0	4	0.0
B7_Tonello_2	CABEAN[ITC]	x3	1	4	0.0
B8_Tonello_3	ActoNet	PHENOTYPE	0	4	1.0
B8_Tonello_3	ActoNet	PHENOTYPE	1	4	1.0
B8_Tonello_3	ActoNet	x1	0	4	1.0
B8_Tonello_3	ActoNet	x1	1	4	1.0
B8_Tonello_3	ActoNet	x2	0	4	1.0
B8_Tonello_3	ActoNet	x2	1	4	1.0
B8_Tonello_3	ActoNet	x3	0	4	1.0
B8_Tonello_3	ActoNet	x3	1	4	1.0
B8_Tonello_3	BoNesis[FP]	PHENOTYPE	0	4	1.0
B8_Tonello_3	BoNesis[FP]	PHENOTYPE	1	4	1.0
B8_Tonello_3	BoNesis[FP]	x1	0	4	1.0
B8_Tonello_3	BoNesis[FP]	x1	1	4	1.0
B8_Tonello_3	BoNesis[FP]	x2	0	4	1.0
B8_Tonello_3	BoNesis[FP]	x2	1	4	1.0
B8_Tonello_3	BoNesis[FP]	x3	0	4	1.0
B8_Tonello_3	BoNesis[FP]	x3	1	4	1.0
B8_Tonello_3	optbn[FP]	PHENOTYPE	0	4	1.0
B8_Tonello_3	optbn[FP]	PHENOTYPE	1	4	1.0
B8_Tonello_3	optbn[FP]	x1	0	4	1.0
B8_Tonello_3	optbn[FP]	x1	1	4	1.0
B8_Tonello_3	optbn[FP]	x2	0	4	1.0
B8_Tonello_3	optbn[FP]	x2	1	4	1.0
B8_Tonello_3	optbn[FP]	x3	0	4	1.0
B8_Tonello_3	optbn[FP]	x3	1	4	1.0
B8_Tonello_3	PBN[SA]	PHENOTYPE	0	4	0.5
B8_Tonello_3	PBN[SA]	PHENOTYPE	1	4	0.5
B8_Tonello_3	PBN[SA]	x1	0	4	1.0
B8_Tonello_3	PBN[SA]	x1	1	4	0.3333333333333333
B8_Tonello_3	PBN[SA]	x2	0	4	1.0
B8_Tonello_3	PBN[SA]	x2	1	4	0.3333333333333333
B8_Tonello_3	PBN[SA]	x3	0	4	0.3333333333333333
B8_Tonello_3	PBN[SA]	x3	1	4	1.0
B8_Tonello_3	optbn[SA]	PHENOTYPE	0	4	0.5
B8_Tonello_3	optbn[SA]	PHENOTYPE	1	4	0.5
B8_Tonello_3	optbn[SA]	x1	0	4	1.0
B8_Tonello_3	optbn[SA]	x1	1	4	0.3333333333333333
B8_Tonello_3	optbn[SA]	x2	0	4	1.0
B8_Tonello_3	optbn[SA]	x2	1	4	0.3333333333333333
B8_Tonello_3	optbn[SA]	x3	0	4	0.3333333333333333
B8_Tonello_3	optbn[SA]	x3	1	4	1.0
B8_Tonello_3	BoNesis[MTS]	PHENOTYPE	0	4	1.0
B8_Tonello_3	BoNesis[MTS]	PHENOTYPE	1	4	1.0
B8_Tonello_3	BoNesis[MTS]	x1	0	4	1.0
B8_Tonello_3	BoNesis[MTS]	x1	1	4	1.0
B8_Tonello_3	BoNesis[MTS]	x2	0	4	1.0
B8_Tonello_3	BoNesis[MTS]	x2	1	4	1.0
B8_Tonello_3	BoNesis[MTS]	x3	0	4	1.0
B8_Tonello_3	BoNesis[MTS]	x3	1	4	1.0
B8_Tonello_3	PBN[ASA]	PHENOTYPE	0	4	0.5
B8_Tonello_3	PBN[ASA]	PHENOTYPE	1	4	0.5
B8_Tonello_3	PBN[ASA]	x1	0	4	1.0
B8_Tonello_3	PBN[ASA]	x1	1	4	0.3333333333333333
B8_Tonello_3	PBN[ASA]	x2	0	4	1.0
B8_Tonello_3	PBN[ASA]	x2	1	4	0.3333333333333333
B8_Tonello_3	PBN[ASA]	x3	0	4	0.3333333333333333
B8_Tonello_3	PBN[ASA]	x3	1	4	1.0
B8_Tonello_3	Caspo	PHENOTYPE	0	4	0.3333333333333333
B8_Tonello_3	Caspo	PHENOTYPE	1	4	0.3333333333333333
B8_Tonello_3	Caspo	x1	0	4	1.0
B8_Tonello_3	Caspo	x1	1	4	0.16666666666666666
B8_Tonello_3	Caspo	x2	0	4	0.3333333333333333
B8_Tonello_3	Caspo	x2	1	4	0.3333333333333333
B8_Tonello_3	Caspo	x3	0	4	0.16666666666666666
B8_Tonello_3	Caspo	x3	1	4	1.0
B8_Tonello_3	SM[brute-force]	PHENOTYPE	0	4	0.3333333333333333
B8_Tonello_3	SM[brute-force]	PHENOTYPE	1	4	0.3333333333333333
B8_Tonello_3	SM[brute-force]	x1	0	4	1.0
B8_Tonello_3	SM[brute-force]	x1	1	4	0.16666666666666666
B8_Tonello_3	SM[brute-force]	x2	0	4	0.3333333333333333
B8_Tonello_3	SM[brute-force]	x2	1	4	0.3333333333333333
B8_Tonello_3	SM[brute-force]	x3	0	4	0.16666666666666666
B8_Tonello_3	SM[brute-force]	x3	1	4	1.0
B8_Tonello_3	PBN[percolation]	PHENOTYPE	0	4	0.3333333333333333
B8_Tonello_3	PBN[percolation]	PHENOTYPE	1	4	0.3333333333333333
B8_Tonello_3	PBN[percolation]	x1	0	4	1.0
B8_Tonello_3	PBN[percolation]	x1	1	4	0.16666666666666666
B8_Tonello_3	PBN[percolation]	x2	0	4	0.3333333333333333
B8_Tonello_3	PBN[percolation]	x2	1	4	0.3333333333333333
B8_Tonello_3	PBN[percolation]	x3	0	4	0.16666666666666666
B8_Tonello_3	PBN[percolation]	x3	1	4	1.0
B8_Tonello_3	SM[internal]	PHENOTYPE	0	4	0.0
B8_Tonello_3	SM[internal]	PHENOTYPE	1	4	0.0
B8_Tonello_3	SM[internal]	x1	0	4	0.0
B8_Tonello_3	SM[internal]	x1	1	4	0.0
B8_Tonello_3	SM[internal]	x2	0	4	0.0
B8_Tonello_3	SM[internal]	x2	1	4	0.0
B8_Tonello_3	SM[internal]	x3	0	4	0.0
B8_Tonello_3	SM[internal]	x3	1	4	0.0
B8_Tonello_3	PBN[trap_spaces]	PHENOTYPE	0	4	1.0
B8_Tonello_3	PBN[trap_spaces]	PHENOTYPE	1	4	1.0
B8_Tonello_3	PBN[trap_spaces]	x1	0	4	1.0
B8_Tonello_3	PBN[trap_spaces]	x1	1	4	1.0
B8_Tonello_3	PBN[trap_spaces]	x2	0	4	1.0
B8_Tonello_3	PBN[trap_spaces]	x2	1	4	1.0
B8_Tonello_3	PBN[trap_spaces]	x3	0	4	1.0
B8_Tonello_3	PBN[trap_spaces]	x3	1	4	1.0
B8_Tonello_3	CABEAN[PTC]	PHENOTYPE	0	4	0.0
B8_Tonello_3	CABEAN[PTC]	PHENOTYPE	1	4	0.0
B8_Tonello_3	CABEAN[PTC]	x1	0	4	0.0
B8_Tonello_3	CABEAN[PTC]	x1	1	4	0.0
B8_Tonello_3	CABEAN[PTC]	x2	0	4	0.0
B8_Tonello_3	CABEAN[PTC]	x2	1	4	0.0
B8_Tonello_3	CABEAN[PTC]	x3	0	4	0.0
B8_Tonello_3	CABEAN[PTC]	x3	1	4	0.0
B8_Tonello_3	SM[minimal]	PHENOTYPE	0	4	0.0
B8_Tonello_3	SM[minimal]	PHENOTYPE	1	4	0.0
B8_Tonello_3	SM[minimal]	x1	0	4	0.0
B8_Tonello_3	SM[minimal]	x1	1	4	0.0
B8_Tonello_3	SM[minimal]	x2	0	4	0.0
B8_Tonello_3	SM[minimal]	x2	1	4	0.0
B8_Tonello_3	SM[minimal]	x3	0	4	0.0
B8_Tonello_3	SM[minimal]	x3	1	4	0.0
B8_Tonello_3	CABEAN[TTC]	PHENOTYPE	0	4	0.0
B8_Tonello_3	CABEAN[TTC]	PHENOTYPE	1	4	0.0
B8_Tonello_3	CABEAN[TTC]	x1	0	4	0.0
B8_Tonello_3	CABEAN[TTC]	x1	1	4	0.0
B8_Tonello_3	CABEAN[TTC]	x2	0	4	0.0
B8_Tonello_3	CABEAN[TTC]	x2	1	4	0.0
B8_Tonello_3	CABEAN[TTC]	x3	0	4	0.0
B8_Tonello_3	CABEAN[TTC]	x3	1	4	0.0
B8_Tonello_3	CABEAN[ITC]	PHENOTYPE	0	4	0.0
B8_Tonello_3	CABEAN[ITC]	PHENOTYPE	1	4	0.0
B8_Tonello_3	CABEAN[ITC]	x1	0	4	0.0
B8_Tonello_3	CABEAN[ITC]	x1	1	4	0.0
B8_Tonello_3	CABEAN[ITC]	x2	0	4	0.0
B8_Tonello_3	CABEAN[ITC]	x2	1	4	0.0
B8_Tonello_3	CABEAN[ITC]	x3	0	4	0.0
B8_Tonello_3	CABEAN[ITC]	x3	1	4	0.0
